# The chromodomain proteins, Cbx1 and Cbx2 have distinct roles in the regulation of heterochromatin and virulence in the fungal wheat pathogen, *Zymoseptoria tritici*

**DOI:** 10.1101/2022.09.21.508279

**Authors:** Callum J. Fraser, Julian C. Rutherford, Jason J. Rudd, Simon K. Whitehall

## Abstract

Heterochromatin is characterized by specific histone post-translational modifications such as the di- and tri-methylation of histone H3 on lysine 9 (H3K9me2/3), which direct the recruitment of ‘reader’ proteins to chromatin. In the fungal phytopathogen, *Zymoseptoria tritici,* deletion of the H3K9 methyltransferase gene *kmt1,* results in a global increase in the expression of transposable elements (TEs), genome instability and loss of virulence. Here we have identified two *Z. tritici* chromodomain proteins, Cbx1 and Cbx2, that recognise H3K9me modifications. Cbx1 is a Heterochromatin Protein 1 homolog that binds H3K9me2/3 *in vitro* and associates with heterochromatic loci *in vivo*. Transcriptomic analysis also indicates that Cbx1 and Kmt1 regulate overlapping sets of protein-encoding genes. However, unlike Δ*kmt1* mutants, Δ*cbx1* strains do not exhibit a global increase in TE expression and have only a partial reduction in virulence, suggesting the existence of additional H3K9me reader proteins. Accordingly, we have identified a fungal-specific chromodomain protein, Cbx2, that binds H3K9me3 *in vitro*. Strikingly, the growth defects of Δ*cbx1* Δ*cbx2* double mutants closely resemble those of Δ*kmt1* consistent with Cbx1 and Cbx2 playing redundant roles in gene silencing. Overall, the data suggest that key functions of H3K9me modifications are mediated by a combination of Cbx1 and Cbx2.

## Supplementary Table1 for "The chromodomain proteins, Cbx1 and Cbx2 have distinct roles in the regulation of heterochromatin and virulence in the fungal wheat pathogen, *Zymoseptoria tritici*"

### Sheet: kmt1_DGE
Gene	baseMean	log2FoldChange	lfcSE	stat	pvalue	padj	chromosome	start	end	strand	alias
ZtritIPO323_04t12271	278.303	12.0405	1.45659	7.5797	3.46365e-14	1.08406e-12	7	2575644	2576816	+	ZtritIPO323_04g12271;Alias=Mycgr3G16430
ZtritIPO323_04t05149	174.505	11.6126	1.83864	5.772	7.83367e-09	1.66316e-07	17	458738	462058	+	ZtritIPO323_04g05149;Alias=Mycgr3G97837
ZtritIPO323_04t06983	585.642	11.3799	1.46582	7.08126	1.42847e-12	4.0181e-11	20	384402	384947	+	ZtritIPO323_04g06983;Alias=Mycgr3G98063
ZtritIPO323_04t10423	223.663	11.3452	1.47366	7.02007	2.2176e-12	6.13428e-11	5	2754197	2755093	+	ZtritIPO323_04g10423;Alias=Mycgr3G93585
ZtritIPO323_04t05162	237.355	11.1675	1.45658	6.98038	2.94392e-12	8.10662e-11	17	536642	537253	+	ZtritIPO323_04g05162
ZtritIPO323_04t09898	495.981	11.0279	1.45482	6.89285	5.4686e-12	1.47299e-10	5	1301816	1302451	-	ZtritIPO323_04g09898;Alias=Mycgr3G93231
ZtritIPO323_04t04932	231.37	10.3151	1.45998	6.38032	1.76716e-10	4.28392e-09	16	272727	273535	+	ZtritIPO323_04g04932;Alias=Mycgr3G97733
ZtritIPO323_04t11959	110.966	10.1553	1.48003	6.18589	6.17539e-10	1.44197e-08	7	1918365	1919215	+	ZtritIPO323_04g11959
ZtritIPO323_04t00056	59.03	10.0612	1.50332	6.02743	1.66584e-09	3.7709e-08	1	243152	243579	-	ZtritIPO323_04g00056;Alias=Mycgr3G88623
ZtritIPO323_04t06982	175.759	9.86459	1.48275	5.97848	2.25235e-09	5.05565e-08	20	382505	384107	-	ZtritIPO323_04g06982
ZtritIPO323_04t04903	198.68	9.6563	1.46155	5.92268	3.16732e-09	7.0266e-08	16	196718	197470	-	ZtritIPO323_04g04903;Alias=Mycgr3G97721
ZtritIPO323_04t10808	40.8761	9.53045	1.54449	5.52314	3.3299e-08	6.7269e-07	6	1194230	1196249	+	ZtritIPO323_04g10808;Alias=Mycgr3G93853
ZtritIPO323_04t12268	64.4243	9.41323	1.49679	5.62083	1.90039e-08	3.92836e-07	7	2571494	2571969	+	ZtritIPO323_04g12268
ZtritIPO323_04t04551	323.24	9.02976	1.18965	6.74969	1.48166e-11	3.88114e-10	14	109623	110878	-	ZtritIPO323_04g04551
ZtritIPO323_04t07844	1788.4	8.96112	1.03562	7.68732	1.50248e-14	4.85049e-13	3	2021899	2022790	+	ZtritIPO323_04g07844;Alias=Mycgr3G91795
ZtritIPO323_04t09582	133465	8.90201	0.35278	22.3992	4.0042e-111	2.2245e-108	5	454297	454515	+	ZtritIPO323_04g09582;Alias=Mycgr3G41491
ZtritIPO323_04t11098	3210.92	8.72395	0.510878	15.119	1.21429e-51	1.79891e-49	6	2004027	2004678	+	ZtritIPO323_04g11098
ZtritIPO323_04t04628	219.192	8.68545	1.47563	5.20825	1.90629e-07	3.56975e-06	14	331132	331597	-	ZtritIPO323_04g04628
ZtritIPO323_04t12276	21.746	8.62009	1.61193	4.72732	2.27501e-06	3.80586e-05	7	2591341	2592281	-	ZtritIPO323_04g12276;Alias=Mycgr3G45561
ZtritIPO323_04t05386	36.9378	8.60582	1.50951	5.03859	4.68968e-07	8.47257e-06	19	238926	239819	+	ZtritIPO323_04g05386;Alias=Mycgr3G97957
ZtritIPO323_04t08109	58640.7	8.47639	0.184871	40.441	0	0	3	2692182	2692751	-	ZtritIPO323_04g08109;Alias=Mycgr3G99676
ZtritIPO323_04t07490	17613.6	8.43265	0.244393	30.4127	3.73449e-203	7.11314e-200	3	1155761	1156915	+	ZtritIPO323_04g07490;Alias=Mycgr3G91544
ZtritIPO323_04t00085	3182.43	8.37848	0.24466	30.1581	8.40604e-200	1.40097e-196	1	304679	305909	+	ZtritIPO323_04g00085
ZtritIPO323_04t10809	16.7958	8.24807	1.65723	4.37361	1.22207e-05	0.000191242	6	1198211	1201742	+	ZtritIPO323_04g10809;Alias=Mycgr3G93854
ZtritIPO323_04t09265	676.28	8.23463	1.05701	6.84442	7.67843e-12	2.04753e-10	4	2415095	2416231	-	ZtritIPO323_04g09265
ZtritIPO323_04t01210	32448.5	8.21646	0.219848	32.8248	2.61114e-236	8.70359e-233	1	3169312	3170055	+	ZtritIPO323_04g01210;Alias=Mycgr3G107289
ZtritIPO323_04t12502	679.048	8.20075	1.13251	6.35823	2.04094e-10	4.92076e-09	8	733339	735145	+	ZtritIPO323_04g12502
ZtritIPO323_04t12270	4308.96	8.16681	0.295744	24.2331	9.9566e-130	7.37507e-127	7	2572935	2574930	+	ZtritIPO323_04g12270
ZtritIPO323_04t05369	164.601	8.15716	1.05131	6.80787	9.90573e-12	2.63094e-10	19	205765	206403	-	ZtritIPO323_04g05369;Alias=Mycgr3G97945
ZtritIPO323_04t05143	20.4273	8.15602	1.64162	4.35912	1.30584e-05	0.000203397	17	425834	430524	+	ZtritIPO323_04g05143
ZtritIPO323_04t09354	69.4744	8.15521	1.48678	4.81255	1.49014e-06	2.55374e-05	4	2631650	2632771	+	ZtritIPO323_04g09354
ZtritIPO323_04t06941	16.3968	8.07903	1.68221	4.20818	2.57435e-05	0.000386965	20	209568	211184	+	ZtritIPO323_04g06941
ZtritIPO323_04t09237	374.973	8.05753	0.871491	8.09823	5.57653e-16	1.98272e-14	4	2357789	2358616	-	ZtritIPO323_04g09237;Alias=Mycgr3G92804
ZtritIPO323_04t04641	187.458	8.04595	1.04023	6.77348	1.25724e-11	3.29975e-10	14	369848	372210	+	ZtritIPO323_04g04641;Alias=Mycgr3G97585
ZtritIPO323_04t12282	2301.16	7.97956	0.263119	26.5262	4.83053e-155	4.2937e-152	7	2607080	2608068	-	ZtritIPO323_04g12282;Alias=Mycgr3G44980
ZtritIPO323_04t07091	31.6929	7.9757	1.52745	4.56691	4.94972e-06	8.07246e-05	21	315842	317062	-	ZtritIPO323_04g07091
ZtritIPO323_04t12731	5143.19	7.939	0.38265	18.1341	1.71628e-73	4.76733e-71	8	1234607	1235495	-	ZtritIPO323_04g12731;Alias=Mycgr3G100990
ZtritIPO323_04t12020	97.2099	7.90395	1.51307	4.56289	5.04547e-06	8.20381e-05	7	2028721	2029077	-	ZtritIPO323_04g12020
ZtritIPO323_04t00054	12.9604	7.87429	1.73024	3.97304	7.09619e-05	0.00101191	1	239195	240148	-	ZtritIPO323_04g00054;Alias=Mycgr3G88622
ZtritIPO323_04t04755	38.9681	7.87157	1.50561	4.56399	5.01897e-06	8.17069e-05	15	232578	233306	-	ZtritIPO323_04g04755
ZtritIPO323_04t02700	20.7223	7.82378	1.61934	4.21393	2.50967e-05	0.000378095	10	892542	893481	+	ZtritIPO323_04g02700
ZtritIPO323_04t12277	480.026	7.80152	0.929001	7.32133	2.45521e-13	7.25839e-12	7	2592693	2594087	-	ZtritIPO323_04g12277;Alias=Mycgr3G45185
ZtritIPO323_04t12166	1136.26	7.80016	0.642789	10.5791	3.72323e-26	2.25644e-24	7	2300399	2302901	+	ZtritIPO323_04g12166;Alias=Mycgr3G45453
ZtritIPO323_04t13310	140.617	7.78977	1.07314	6.327	2.49966e-10	6.00505e-09	9	534652	535173	-	ZtritIPO323_04g13310
ZtritIPO323_04t07721	21.3595	7.78621	1.63234	4.15736	3.21952e-05	0.000480154	3	1704614	1705069	+	ZtritIPO323_04g07721;Alias=Mycgr3G91704
ZtritIPO323_04t10122	428.415	7.76491	0.775303	8.72551	2.64986e-18	1.0422e-16	5	1904175	1905135	-	ZtritIPO323_04g10122;Alias=Mycgr3G59280
ZtritIPO323_04t05370	29.2853	7.75039	1.57657	4.28171	1.85466e-05	0.000284231	19	206636	207127	-	ZtritIPO323_04g05370
ZtritIPO323_04t05161	19.6654	7.70975	1.58012	4.24634	2.17288e-05	0.000329967	17	535150	535909	-	ZtritIPO323_04g05161
ZtritIPO323_04t04750	209.132	7.67892	1.39831	4.77644	1.78427e-06	3.01136e-05	15	218416	218907	-	ZtritIPO323_04g04750;Alias=Mycgr3G97637
ZtritIPO323_04t08324	45.7395	7.65742	1.50989	4.4092	1.03753e-05	0.000163709	3	3203681	3203999	-	ZtritIPO323_04g08324;Alias=Mycgr3G92136
ZtritIPO323_04t04752	153.903	7.58435	1.46543	4.49311	7.01897e-06	0.000112346	15	222548	222925	+	ZtritIPO323_04g04752;Alias=Mycgr3G97638
ZtritIPO323_04t05377	224.976	7.57701	0.882746	7.45063	9.28923e-14	2.81485e-12	19	218732	219946	+	ZtritIPO323_04g05377;Alias=Mycgr3G97949
ZtritIPO323_04t06739	11.464	7.55226	1.71571	3.81897	0.000134009	0.00184581	2	3461013	3461333	+	ZtritIPO323_04g06739;Alias=Mycgr3G91216
ZtritIPO323_04t05104	11.099	7.54333	1.82056	3.59414	0.000325468	0.00422127	17	282960	283631	+	ZtritIPO323_04g05104;Alias=Mycgr3G106643
ZtritIPO323_04t07107	1011.64	7.54128	0.357741	18.2849	1.09085e-74	3.09454e-72	21	358057	360975	+	ZtritIPO323_04g07107;Alias=Mycgr3G98124
ZtritIPO323_04t12280	10.4429	7.52465	1.79014	3.64478	0.000267625	0.00351205	7	2603448	2605040	+	ZtritIPO323_04g12280;Alias=Mycgr3G45271
ZtritIPO323_04t05384	16.0119	7.45306	1.61269	4.00142	6.29647e-05	0.000901727	19	236997	237783	-	ZtritIPO323_04g05384
ZtritIPO323_04t06054	66.4747	7.43393	1.12287	5.72992	1.0048e-08	2.10977e-07	2	1629196	1629417	-	ZtritIPO323_04g06054
ZtritIPO323_04t10424	11.1066	7.39743	1.74907	3.65761	0.00025458	0.00336403	5	2755591	2756478	+	ZtritIPO323_04g10424;Alias=Mycgr3G93586
ZtritIPO323_04t02808	26.2325	7.39315	1.55441	4.1129	3.90716e-05	0.000577541	10	1144646	1151697	+	ZtritIPO323_04g02808
ZtritIPO323_04t09447	9.22097	7.38297	1.83737	3.47397	0.000512815	0.00640802	5	32940	34277	-	ZtritIPO323_04g09447
ZtritIPO323_04t04627	34.284	7.36838	1.52141	4.18585	2.841e-05	0.000425608	14	328138	329057	-	ZtritIPO323_04g04627
ZtritIPO323_04t08591	14062.7	7.28245	0.215197	29.1939	2.31723e-187	2.80869e-184	4	556847	557501	+	ZtritIPO323_04g08591;Alias=Mycgr3G108976
ZtritIPO323_04t00057	8.55524	7.27456	1.8653	3.36384	0.00076865	0.00936783	1	246303	246675	+	ZtritIPO323_04g00057;Alias=Mycgr3G88624
ZtritIPO323_04t04542	26.9871	7.24911	1.63064	3.83232	0.000126943	0.0017521	14	79805	81329	+	ZtritIPO323_04g04542;Alias=Mycgr3G97536
ZtritIPO323_04t07110	13.9183	7.23968	1.59801	3.90466	9.43589e-05	0.00132013	21	364916	365645	-	ZtritIPO323_04g07110
ZtritIPO323_04t00150	71.6015	7.23128	1.17569	5.30011	1.15731e-07	2.23629e-06	1	491933	492364	-	ZtritIPO323_04g00150;Alias=Mycgr3G34130
ZtritIPO323_04t07111	320.385	7.22838	0.536612	11.6069	3.80371e-31	2.88153e-29	21	367693	367890	-	ZtritIPO323_04g07111
ZtritIPO323_04t13194	9.06331	7.2091	1.75312	3.54174	0.000397503	0.00504753	9	180356	181156	+	ZtritIPO323_04g13194;Alias=Mycgr3G95512
ZtritIPO323_04t02991	1280.18	7.20166	0.250476	24.7595	2.44781e-135	1.9198e-132	11	90826	91520	-	ZtritIPO323_04g02991;Alias=Mycgr3G106037
ZtritIPO323_04t07115	15.09	7.17287	1.61267	3.82774	0.000129324	0.00178312	21	373180	373632	-	ZtritIPO323_04g07115;Alias=Mycgr3G98129
ZtritIPO323_04t00084	51.835	7.16819	1.12171	5.49891	3.82142e-08	7.69653e-07	1	300854	302641	+	ZtritIPO323_04g00084
ZtritIPO323_04t13486	1691.96	7.16533	0.216575	28.4674	2.97086e-178	3.30088e-175	9	986312	987147	-	ZtritIPO323_04g13486
ZtritIPO323_04t04813	16.0956	7.14412	1.61963	3.79354	0.000148516	0.00202678	15	431764	432771	+	ZtritIPO323_04g04813;Alias=Mycgr3G97674
ZtritIPO323_04t07219	2465.9	7.12821	1.24236	4.9327	8.11008e-07	1.43601e-05	3	251726	252508	+	ZtritIPO323_04g07219;Alias=Mycgr3G108417
ZtritIPO323_04t10496	10820.2	7.06845	0.813549	7.45923	8.70313e-14	2.64929e-12	6	179320	179636	+	ZtritIPO323_04g10496;Alias=Mycgr3G104710
ZtritIPO323_04t05371	192.052	7.06666	0.769677	7.88209	3.21952e-15	1.09226e-13	19	207608	209158	+	ZtritIPO323_04g05371;Alias=Mycgr3G97946
ZtritIPO323_04t04839	8.07412	7.04586	1.94914	3.10181	0.0019234	0.0216047	15	518455	519442	-	ZtritIPO323_04g04839;Alias=Mycgr3G97694
ZtritIPO323_04t09380	103.54	6.98364	0.827987	7.22673	4.94744e-13	1.43401e-11	4	2712732	2716300	-	ZtritIPO323_04g09380
ZtritIPO323_04t04661	6.96561	6.97836	1.96958	3.03535	0.00240259	0.0263539	14	549170	549727	-	ZtritIPO323_04g04661;Alias=Mycgr3G97594
ZtritIPO323_04t04832	14.6538	6.95495	1.6656	3.57526	0.000349881	0.00451593	15	495885	496202	+	ZtritIPO323_04g04832;Alias=Mycgr3G97688
ZtritIPO323_04t02341	359.288	6.9457	0.675644	8.80005	1.36751e-18	5.47536e-17	10	27035	27616	-	ZtritIPO323_04g02341;Alias=Mycgr3G95998
ZtritIPO323_04t06392	6241.84	6.93448	0.371165	15.9888	1.5299e-57	2.71976e-55	2	2514972	2515904	-	ZtritIPO323_04g06392;Alias=Mycgr3G68710
ZtritIPO323_04t12275	37.7647	6.87936	1.16291	5.05572	4.28779e-07	7.7887e-06	7	2590017	2591228	+	ZtritIPO323_04g12275;Alias=Mycgr3G45256
ZtritIPO323_04t01582	88.2998	6.86278	1.10746	5.2939	1.19735e-07	2.30698e-06	1	4104651	4106708	+	ZtritIPO323_04g01582;Alias=Mycgr3G89777
ZtritIPO323_04t07016	47.0781	6.85394	1.1156	5.24735	1.54299e-07	2.93058e-06	21	61161	61552	-	ZtritIPO323_04g07016
ZtritIPO323_04t13667	77.0625	6.8368	0.828526	7.0448	1.85727e-12	5.16972e-11	9	1532245	1532916	-	ZtritIPO323_04g13667
ZtritIPO323_04t12019	39.9991	6.83028	1.57631	3.69869	0.000216713	0.00289813	7	2027904	2028218	+	ZtritIPO323_04g12019
ZtritIPO323_04t03151	210.936	6.77867	0.777367	7.43364	1.05646e-13	3.19404e-12	11	524602	524988	+	ZtritIPO323_04g03151;Alias=Mycgr3G96571
ZtritIPO323_04t06306	83874.5	6.77333	0.154975	37.2534	9.33692e-304	6.22446e-300	2	2288977	2291982	+	ZtritIPO323_04g06306;Alias=Mycgr3G90887
ZtritIPO323_04t07095	10.2369	6.75643	1.78737	3.22061	0.00127918	0.0148307	21	323184	323372	-	ZtritIPO323_04g07095
ZtritIPO323_04t13264	28588.7	6.73396	0.527565	10.8687	1.62451e-27	1.07226e-25	9	381750	382362	+	ZtritIPO323_04g13264;Alias=Mycgr3G105659
ZtritIPO323_04t00716	1048.89	6.7303	0.630363	9.09048	9.86023e-20	4.20021e-18	1	1934373	1936063	+	ZtritIPO323_04g00716;Alias=Mycgr3G35181
ZtritIPO323_04t12018	25.3256	6.70184	1.58995	3.58619	0.000335551	0.00433517	7	2025045	2025674	-	ZtritIPO323_04g12018;Alias=Mycgr3G94700
ZtritIPO323_04t08110	2648.1	6.69975	0.263579	21.6245	1.05726e-103	4.69881e-101	3	2693251	2693907	-	ZtritIPO323_04g08110
ZtritIPO323_04t11738	75.5668	6.69233	1.08642	5.23954	1.60975e-07	3.0487e-06	7	1243325	1243991	-	ZtritIPO323_04g11738;Alias=Mycgr3G31186
ZtritIPO323_04t04751	51.3135	6.68588	1.34236	4.23574	2.27805e-05	0.000344367	15	222113	222376	+	ZtritIPO323_04g04751
ZtritIPO323_04t04674	1566.77	6.68432	0.243456	23.3485	1.42758e-120	9.51699e-118	14	607553	608180	+	ZtritIPO323_04g04674;Alias=Mycgr3G51611
ZtritIPO323_04t02339	7693.55	6.64267	0.187388	30.1122	3.35567e-199	4.97123e-196	10	23198	24463	-	ZtritIPO323_04g02339;Alias=Mycgr3G95996
ZtritIPO323_04t04823	5.81635	6.62491	1.96516	2.86232	0.00420554	0.0437382	15	470261	470713	+	ZtritIPO323_04g04823;Alias=Mycgr3G19542
ZtritIPO323_04t04947	13.3589	6.60956	1.65669	3.386	0.000709202	0.00871502	16	311336	312028	-	ZtritIPO323_04g04947;Alias=Mycgr3G97739
ZtritIPO323_04t03678	3616.36	6.60291	0.428365	13.0797	4.29857e-39	4.30924e-37	12	304374	305933	-	ZtritIPO323_04g03678;Alias=Mycgr3G111413
ZtritIPO323_04t02967	13.6089	6.59222	1.64473	3.40009	0.000673629	0.00830082	11	13291	13813	+	ZtritIPO323_04g02967;Alias=Mycgr3G96438
ZtritIPO323_04t06303	8799.2	6.57163	0.585955	9.50862	1.93213e-21	8.8526e-20	2	2281035	2281361	+	ZtritIPO323_04g06303;Alias=Mycgr3G99182
ZtritIPO323_04t13478	5091.18	6.55576	0.246958	22.4968	4.46527e-112	2.5885e-109	9	942275	943718	-	ZtritIPO323_04g13478;Alias=Mycgr3G26445
ZtritIPO323_04t02779	561.603	6.55248	0.854331	6.49921	8.07418e-11	2.00099e-09	10	1069850	1070341	-	ZtritIPO323_04g02779;Alias=Mycgr3G96315
ZtritIPO323_04t04638	8.8463	6.51597	1.77144	3.11383	0.00184675	0.0208138	14	363526	364229	+	ZtritIPO323_04g04638;Alias=Mycgr3G106589
ZtritIPO323_04t12994	14.0034	6.50493	1.60166	3.43701	0.000588182	0.00731552	8	1898068	1899357	+	ZtritIPO323_04g12994;Alias=Mycgr3G95377
ZtritIPO323_04t12591	12.1781	6.49113	1.64848	3.33102	0.00086529	0.0103843	8	936676	938602	+	ZtritIPO323_04g12591
ZtritIPO323_04t12511	13.4566	6.49098	1.6889	3.25123	0.00114909	0.0134747	8	755816	757005	-	ZtritIPO323_04g12511
ZtritIPO323_04t06117	4074.29	6.48798	0.245623	22.3431	1.40879e-110	7.51336e-108	2	1804312	1805103	-	ZtritIPO323_04g06117;Alias=Mycgr3G37010
ZtritIPO323_04t10917	392.134	6.48132	0.510136	10.7448	6.26858e-27	3.97995e-25	6	1482042	1482731	+	ZtritIPO323_04g10917;Alias=Mycgr3G93936
ZtritIPO323_04t12769	11.1738	6.45983	1.66018	3.2887	0.00100652	0.011897	8	1312430	1312894	+	ZtritIPO323_04g12769;Alias=Mycgr3G95221
ZtritIPO323_04t00319	10.7167	6.45226	1.69735	3.21221	0.00131717	0.0152183	1	951931	952170	+	ZtritIPO323_04g00319;Alias=Mycgr3G32232
ZtritIPO323_04t05368	31.7102	6.44457	1.52397	3.57262	0.000353432	0.00455296	19	202150	203460	+	ZtritIPO323_04g05368;Alias=Mycgr3G97944
ZtritIPO323_04t11146	11863.8	6.43249	0.447378	12.1429	6.25342e-34	5.24382e-32	6	2259280	2262834	+	ZtritIPO323_04g11146;Alias=Mycgr3G109989
ZtritIPO323_04t13516	329.75	6.43053	0.439453	12.3575	4.43868e-35	3.91927e-33	9	1045698	1046183	+	ZtritIPO323_04g13516;Alias=Mycgr3G105731
ZtritIPO323_04t09266	1837.19	6.41284	0.673152	8.04104	8.90806e-16	3.1338e-14	4	2416981	2417375	+	ZtritIPO323_04g09266;Alias=Mycgr3G92826
ZtritIPO323_04t10232	118.131	6.41036	0.604235	8.95406	3.42627e-19	1.40562e-17	5	2203316	2203735	+	ZtritIPO323_04g10232
ZtritIPO323_04t06356	509.201	6.40809	0.678594	7.96955	1.59259e-15	5.50105e-14	2	2406265	2406660	+	ZtritIPO323_04g06356
ZtritIPO323_04t06319	872.368	6.39867	0.984882	5.48153	4.21654e-08	8.47951e-07	2	2316215	2317609	-	ZtritIPO323_04g06319;Alias=Mycgr3G108147
ZtritIPO323_04t06984	131.113	6.37888	1.09238	4.92402	8.47822e-07	1.49524e-05	20	385210	385767	-	ZtritIPO323_04g06984
ZtritIPO323_04t01835	126.856	6.3742	0.775563	6.92942	4.22584e-12	1.14752e-10	1	4727566	4728216	-	ZtritIPO323_04g01835;Alias=Mycgr3G34196
ZtritIPO323_04t01723	4084.93	6.37347	0.257962	20.8305	2.29003e-96	9.25244e-94	1	4447517	4448099	+	ZtritIPO323_04g01723;Alias=Mycgr3G89878
ZtritIPO323_04t12021	29.1673	6.37082	1.60038	3.35596	0.000790899	0.00958641	7	2031298	2031818	-	ZtritIPO323_04g12021
ZtritIPO323_04t04632	15.3967	6.35393	1.72757	3.09911	0.00194104	0.0217661	14	344883	347140	-	ZtritIPO323_04g04632;Alias=Mycgr3G97580
ZtritIPO323_04t07660	11.8657	6.35386	1.66414	3.21718	0.00129456	0.0149829	3	1541030	1541356	-	ZtritIPO323_04g07660
ZtritIPO323_04t10515	381.808	6.32498	0.689399	7.72409	1.12651e-14	3.69037e-13	6	252071	252954	+	ZtritIPO323_04g10515
ZtritIPO323_04t04530	865.582	6.31002	0.23054	23.0329	2.18109e-117	1.38478e-114	14	6541	7031	-	ZtritIPO323_04g04530
ZtritIPO323_04t10486	7.90483	6.27595	1.76313	2.99238	0.0027681	0.029957	6	157062	157391	+	ZtritIPO323_04g10486;Alias=Mycgr3G104703
ZtritIPO323_04t05519	13.0933	6.27428	1.84015	2.86621	0.00415414	0.0432712	2	176702	177322	-	ZtritIPO323_04g05519
ZtritIPO323_04t12244	26.3676	6.27321	1.56592	3.36747	0.000758604	0.00925386	7	2492784	2493412	-	ZtritIPO323_04g12244;Alias=Mycgr3G94844
ZtritIPO323_04t08520	24227.6	6.26977	0.171501	30.7273	2.46062e-207	6.5615e-204	4	361064	363268	+	ZtritIPO323_04g08520;Alias=Mycgr3G70643
ZtritIPO323_04t11685	2410	6.23851	0.441309	11.8704	1.6868e-32	1.33869e-30	7	1134114	1134987	+	ZtritIPO323_04g11685;Alias=Mycgr3G100756
ZtritIPO323_04t02055	2146.57	6.20495	0.271297	19.1854	4.8977e-82	1.51863e-79	1	5299131	5299695	-	ZtritIPO323_04g02055
ZtritIPO323_04t02689	1895.38	6.17589	0.194716	26.5818	1.10308e-155	1.05053e-152	10	852884	853096	-	ZtritIPO323_04g02689;Alias=Mycgr3G105961
ZtritIPO323_04t04381	21.2691	6.12079	1.61712	3.16661	0.00154227	0.0176658	13	719903	721094	-	ZtritIPO323_04g04381
ZtritIPO323_04t05147	11.2381	6.11419	1.78376	2.86708	0.00414274	0.0431862	17	453532	454061	+	ZtritIPO323_04g05147;Alias=Mycgr3G97836
ZtritIPO323_04t06055	57.6224	6.10912	0.888781	5.74846	9.00604e-09	1.90599e-07	2	1630041	1630541	+	ZtritIPO323_04g06055;Alias=Mycgr3G90710
ZtritIPO323_04t06698	2438.76	6.10303	0.304534	16.7568	5.04784e-63	1.03543e-60	2	3359963	3362245	-	ZtritIPO323_04g06698;Alias=Mycgr3G36348
ZtritIPO323_04t00077	13807.9	6.10291	0.173677	29.3817	9.41075e-190	1.25474e-186	1	289005	290279	+	ZtritIPO323_04g00077;Alias=Mycgr3G64907
ZtritIPO323_04t09738	12032.6	6.10133	0.259549	19.6546	5.27946e-86	1.8524e-83	5	849963	850290	-	ZtritIPO323_04g09738
ZtritIPO323_04t09984	4955.55	6.09802	0.361966	14.0842	4.74733e-45	6.0282e-43	5	1513619	1514605	+	ZtritIPO323_04g09984
ZtritIPO323_04t10514	151.686	6.09549	0.768108	6.63382	3.27107e-11	8.35502e-10	6	250507	251561	-	ZtritIPO323_04g10514
ZtritIPO323_04t10332	6169.6	6.05064	0.249044	20.2801	1.92789e-91	7.14017e-89	5	2492859	2495149	+	ZtritIPO323_04g10332;Alias=Mycgr3G109666
ZtritIPO323_04t04185	186.226	6.04577	0.664362	7.59491	3.08015e-14	9.70867e-13	13	224500	225276	-	ZtritIPO323_04g04185;Alias=Mycgr3G97287
ZtritIPO323_04t00729	623.237	5.98933	0.280998	17.7557	1.55679e-70	3.91634e-68	1	1960613	1961646	+	ZtritIPO323_04g00729;Alias=Mycgr3G17477
ZtritIPO323_04t01144	2173.52	5.97728	0.25385	19.6072	1.3423e-85	4.58896e-83	1	3000354	3001541	+	ZtritIPO323_04g01144;Alias=Mycgr3G31931
ZtritIPO323_04t00324	2572.2	5.96198	0.425384	11.6647	1.93071e-31	1.47944e-29	1	963710	964308	+	ZtritIPO323_04g00324;Alias=Mycgr3G18775
ZtritIPO323_04t12164	220.635	5.94785	0.880757	5.61772	1.93489e-08	3.99349e-07	7	2294312	2295899	-	ZtritIPO323_04g12164;Alias=Mycgr3G45550
ZtritIPO323_04t12612	1548.02	5.91567	1.15928	4.2403	2.23226e-05	0.000338598	8	980390	980639	-	ZtritIPO323_04g12612
ZtritIPO323_04t13666	217.438	5.91408	0.444052	11.0665	1.82472e-28	1.24764e-26	9	1531247	1531975	-	ZtritIPO323_04g13666
ZtritIPO323_04t11424	175.13	5.90645	0.455456	10.7726	4.63575e-27	2.98591e-25	7	411310	412170	-	ZtritIPO323_04g11424
ZtritIPO323_04t01395	2687.77	5.86863	0.271373	17.9407	5.6717e-72	1.51241e-69	1	3630961	3631662	-	ZtritIPO323_04g01395;Alias=Mycgr3G102612
ZtritIPO323_04t05521	145.229	5.83546	0.567861	8.51522	1.6628e-17	6.26273e-16	2	182157	182497	-	ZtritIPO323_04g05521
ZtritIPO323_04t04640	11.0617	5.80268	1.66427	2.88576	0.00390473	0.0409623	14	368397	369506	-	ZtritIPO323_04g04640
ZtritIPO323_04t05555	21793.1	5.79757	0.314992	15.2308	2.20993e-52	3.46648e-50	2	296103	297933	-	ZtritIPO323_04g05555;Alias=Mycgr3G30845
ZtritIPO323_04t08649	13358	5.79622	0.414176	11.5801	5.19606e-31	3.91407e-29	4	719548	721632	+	ZtritIPO323_04g08649;Alias=Mycgr3G108994
ZtritIPO323_04t05499	131.911	5.77671	0.622849	7.66913	1.73171e-14	5.55022e-13	2	95885	97551	+	ZtritIPO323_04g05499
ZtritIPO323_04t08115	197.804	5.77381	0.577428	8.26737	1.36946e-16	4.94823e-15	3	2702482	2703145	-	ZtritIPO323_04g08115;Alias=Mycgr3G91986
ZtritIPO323_04t07720	64.4545	5.76314	0.702523	6.78005	1.20134e-11	3.17178e-10	3	1702327	1703323	-	ZtritIPO323_04g07720;Alias=Mycgr3G38930
ZtritIPO323_04t08127	3179.67	5.74499	0.221769	21.3961	1.45192e-101	6.24468e-99	3	2729605	2730162	-	ZtritIPO323_04g08127;Alias=Mycgr3G91995
ZtritIPO323_04t02995	101424	5.73979	0.136305	34.7733	6.15147e-265	2.73392e-261	11	102213	104071	+	ZtritIPO323_04g02995;Alias=Mycgr3G82500
ZtritIPO323_04t09239	434.821	5.73124	0.493246	9.59204	8.63644e-22	4.02621e-20	4	2362239	2362919	+	ZtritIPO323_04g09239;Alias=Mycgr3G92805
ZtritIPO323_04t01253	2362.09	5.72738	0.206477	22.8954	5.16069e-116	3.12761e-113	1	3287574	3288591	-	ZtritIPO323_04g01253;Alias=Mycgr3G66368
ZtritIPO323_04t02318	811.186	5.67788	0.381558	12.26	1.48564e-34	1.26975e-32	1	5933884	5935445	-	ZtritIPO323_04g02318;Alias=Mycgr3G24430
ZtritIPO323_04t09384	17.8849	5.62825	1.22822	3.76825	0.000164394	0.00222524	4	2719305	2721358	-	ZtritIPO323_04g09384
ZtritIPO323_04t12279	510.395	5.62684	0.346498	13.3532	1.13537e-40	1.24081e-38	7	2597608	2601755	+	ZtritIPO323_04g12279;Alias=Mycgr3G100851
ZtritIPO323_04t02342	3549.05	5.59808	0.14989	30.6763	1.17983e-206	2.62177e-203	10	28733	31196	-	ZtritIPO323_04g02342
ZtritIPO323_04t02663	873.53	5.59258	0.344766	13.3209	1.75035e-40	1.89735e-38	10	792546	793524	+	ZtritIPO323_04g02663;Alias=Mycgr3G96231
ZtritIPO323_04t08928	1868.72	5.58008	0.309534	14.7967	1.53837e-49	2.11455e-47	4	1495032	1495991	+	ZtritIPO323_04g08928;Alias=Mycgr3G109128
ZtritIPO323_04t07084	32.9908	5.57832	1.17494	3.89663	9.75412e-05	0.00136037	21	299629	300031	-	ZtritIPO323_04g07084
ZtritIPO323_04t12274	64.1389	5.57511	0.711598	6.42934	1.28156e-10	3.13525e-09	7	2581920	2589469	-	ZtritIPO323_04g12274;Alias=Mycgr3G45348
ZtritIPO323_04t06786	1698.14	5.56727	0.455446	10.0281	1.14649e-23	6.06594e-22	2	3567744	3568590	+	ZtritIPO323_04g06786
ZtritIPO323_04t08471	31.6223	5.54573	0.953838	4.76572	1.88179e-06	3.17192e-05	4	121627	126343	-	ZtritIPO323_04g08471
ZtritIPO323_04t07113	36.542	5.49753	0.975515	4.61041	4.01868e-06	6.59866e-05	21	370123	370305	+	ZtritIPO323_04g07113
ZtritIPO323_04t03079	630.93	5.49725	0.318328	14.1277	2.56357e-45	3.28654e-43	11	332334	333579	+	ZtritIPO323_04g03079;Alias=Mycgr3G87954
ZtritIPO323_04t13515	38.4843	5.49345	0.964468	4.65899	3.17763e-06	5.2565e-05	9	1044216	1044902	-	ZtritIPO323_04g13515;Alias=Mycgr3G95738
ZtritIPO323_04t05107	32.6878	5.48673	1.03863	4.31984	1.56142e-05	0.00024212	17	288367	288693	+	ZtritIPO323_04g05107
ZtritIPO323_04t00412	79.957	5.47823	0.632497	7.08025	1.43895e-12	4.03904e-11	1	1197992	1198426	+	ZtritIPO323_04g00412
ZtritIPO323_04t09363	27.2471	5.47104	0.935202	4.78082	1.74579e-06	2.95014e-05	4	2676370	2677844	-	ZtritIPO323_04g09363;Alias=Mycgr3G92883
ZtritIPO323_04t00320	18986.7	5.46944	0.20451	21.8543	7.07047e-106	3.4915e-103	1	953000	953803	-	ZtritIPO323_04g00320
ZtritIPO323_04t01754	16956.1	5.45157	0.16382	27.1736	1.33298e-162	1.36712e-159	1	4545681	4546252	+	ZtritIPO323_04g01754;Alias=Mycgr3G102797
ZtritIPO323_04t02505	132.013	5.44811	1.14422	3.88746	0.000101297	0.00140981	10	419554	420012	-	ZtritIPO323_04g02505
ZtritIPO323_04t10612	2589.02	5.44693	0.203329	21.8706	4.95172e-106	2.53928e-103	6	559310	560325	-	ZtritIPO323_04g10612;Alias=Mycgr3G72846
ZtritIPO323_04t03984	2341.64	5.4453	0.452291	9.82839	8.49625e-23	4.30724e-21	12	1149040	1150739	-	ZtritIPO323_04g03984
ZtritIPO323_04t11374	1081.58	5.42162	0.253359	17.452	3.32233e-68	8.20307e-66	7	280312	282414	-	ZtritIPO323_04g11374;Alias=Mycgr3G73671
ZtritIPO323_04t07642	36.5432	5.41682	0.870996	5.071	3.95733e-07	7.23774e-06	3	1508079	1508495	+	ZtritIPO323_04g07642;Alias=Mycgr3G39421
ZtritIPO323_04t08209	3737.08	5.41007	0.256147	17.217	1.98123e-66	4.40263e-64	3	2923233	2925035	+	ZtritIPO323_04g08209;Alias=Mycgr3G99708
ZtritIPO323_04t05136	244.327	5.40726	0.422241	10.4378	1.66686e-25	9.66274e-24	17	380520	381156	+	ZtritIPO323_04g05136
ZtritIPO323_04t04639	24.7167	5.40586	1.28635	3.4251	0.000614573	0.00763663	14	364758	366044	-	ZtritIPO323_04g04639;Alias=Mycgr3G97584
ZtritIPO323_04t08131	151.209	5.38835	0.571066	7.68449	1.53603e-14	4.94682e-13	3	2742945	2744262	-	ZtritIPO323_04g08131;Alias=Mycgr3G38680
ZtritIPO323_04t09353	115.68	5.37416	0.705312	6.20174	5.58432e-10	1.31315e-08	4	2630211	2631069	+	ZtritIPO323_04g09353;Alias=Mycgr3G92877
ZtritIPO323_04t10402	728.942	5.37228	0.360175	12.1393	6.53653e-34	5.44697e-32	5	2700431	2702312	-	ZtritIPO323_04g10402;Alias=Mycgr3G23658
ZtritIPO323_04t05146	264.54	5.37014	0.35473	12.3197	7.10013e-35	6.18732e-33	17	452132	453131	+	ZtritIPO323_04g05146
ZtritIPO323_04t05500	72.4924	5.36103	0.8688	5.0196	5.17793e-07	9.31678e-06	2	97600	97982	+	ZtritIPO323_04g05500;Alias=Mycgr3G90331
ZtritIPO323_04t04680	429.274	5.30597	0.355609	12.1087	9.49687e-34	7.81616e-32	14	623651	624699	+	ZtritIPO323_04g04680
ZtritIPO323_04t09313	1663.52	5.28939	0.282344	15.192	3.99296e-52	6.11933e-50	4	2528545	2529933	-	ZtritIPO323_04g09313;Alias=Mycgr3G109299
ZtritIPO323_04t05725	3037.81	5.27967	0.436149	9.81241	9.95649e-23	4.9906e-21	2	759626	761368	-	ZtritIPO323_04g05725;Alias=Mycgr3G67942
ZtritIPO323_04t04840	13.9202	5.27396	1.36257	3.1367	0.00170862	0.0193881	15	520642	521066	+	ZtritIPO323_04g04840
ZtritIPO323_04t03737	461.475	5.26628	0.382616	11.1503	7.13726e-29	4.95631e-27	12	488523	488783	+	ZtritIPO323_04g03737
ZtritIPO323_04t04436	1371.38	5.26318	0.324595	13.1338	2.1076e-39	2.21265e-37	13	838404	839936	-	ZtritIPO323_04g04436;Alias=Mycgr3G111693
ZtritIPO323_04t13319	13.4997	5.25827	1.28678	3.30925	0.000935455	0.0111162	9	557938	572383	-	ZtritIPO323_04g13319
ZtritIPO323_04t09371	19.2993	5.2582	1.20271	3.54051	0.000399354	0.00506621	4	2697916	2699664	+	ZtritIPO323_04g09371;Alias=Mycgr3G92887
ZtritIPO323_04t07152	1572.34	5.25438	0.237051	17.9471	5.05781e-72	1.37624e-69	3	75914	77827	-	ZtritIPO323_04g07152;Alias=Mycgr3G108392
ZtritIPO323_04t10127	23050.9	5.25067	0.194895	21.81	1.86422e-105	8.877e-103	5	1912073	1913532	-	ZtritIPO323_04g10127
ZtritIPO323_04t04820	133.63	5.22151	0.532823	7.9229	2.32036e-15	7.97356e-14	15	461066	462410	-	ZtritIPO323_04g04820;Alias=Mycgr3G111750
ZtritIPO323_04t01725	4390.62	5.21495	0.491358	8.57815	9.64109e-18	3.72139e-16	1	4452523	4455207	-	ZtritIPO323_04g01725;Alias=Mycgr3G102785
ZtritIPO323_04t04583	22.8809	5.21219	1.19656	3.52025	0.000431145	0.00545394	14	187697	188725	-	ZtritIPO323_04g04583
ZtritIPO323_04t04606	12.8765	5.20804	1.36523	3.08229	0.00205416	0.022847	14	265336	265892	-	ZtritIPO323_04g04606
ZtritIPO323_04t07443	1353.87	5.17913	0.276903	15.0924	1.81769e-51	2.66321e-49	3	969204	970903	-	ZtritIPO323_04g07443;Alias=Mycgr3G108506
ZtritIPO323_04t00352	249.65	5.15812	0.549806	7.56289	3.94222e-14	1.22807e-12	1	1025413	1026810	-	ZtritIPO323_04g00352;Alias=Mycgr3G19433
ZtritIPO323_04t10039	319.338	5.13235	0.443752	9.31228	1.2512e-20	5.52391e-19	5	1630268	1632036	+	ZtritIPO323_04g10039;Alias=Mycgr3G100273
ZtritIPO323_04t12165	118.405	5.13028	0.683508	6.04277	1.51489e-09	3.45856e-08	7	2296401	2298592	+	ZtritIPO323_04g12165;Alias=Mycgr3G45539
ZtritIPO323_04t12624	811.687	5.12967	0.516851	7.99005	1.34882e-15	4.69551e-14	8	1005735	1006593	-	ZtritIPO323_04g12624;Alias=Mycgr3G105419
ZtritIPO323_04t06167	434.762	5.12855	0.395888	10.4286	1.83587e-25	1.05964e-23	2	1991890	1992282	+	ZtritIPO323_04g06167
ZtritIPO323_04t05138	206.466	5.11587	0.383544	10.7312	7.26806e-27	4.59265e-25	17	388408	389326	+	ZtritIPO323_04g05138
ZtritIPO323_04t07264	14758.7	5.10672	0.87862	4.67406	2.95308e-06	4.89719e-05	3	409287	410214	+	ZtritIPO323_04g07264;Alias=Mycgr3G103556
ZtritIPO323_04t11105	267.796	5.09793	0.377597	10.8527	1.93688e-27	1.27214e-25	6	2070606	2071523	+	ZtritIPO323_04g11105;Alias=Mycgr3G44136
ZtritIPO323_04t01394	1854.69	5.09066	0.566829	7.21674	5.3248e-13	1.54003e-11	1	3629684	3630296	-	ZtritIPO323_04g01394;Alias=Mycgr3G66540
ZtritIPO323_04t02561	1242.87	5.08295	0.331504	12.3164	7.388e-35	6.39638e-33	10	565475	565868	+	ZtritIPO323_04g02561;Alias=Mycgr3G96157
ZtritIPO323_04t07366	360.927	5.06507	0.40448	10.0501	9.17714e-24	4.89435e-22	3	715134	717062	-	ZtritIPO323_04g07366;Alias=Mycgr3G38090
ZtritIPO323_04t06899	90.8626	5.06369	0.746558	5.44324	5.23204e-08	1.035e-06	20	84103	84696	+	ZtritIPO323_04g06899
ZtritIPO323_04t00259	315.827	5.03134	0.411979	9.7853	1.30207e-22	6.40608e-21	1	783309	783954	-	ZtritIPO323_04g00259;Alias=Mycgr3G28485
ZtritIPO323_04t04756	44.5843	5.0169	0.73485	5.46628	4.59577e-08	9.14559e-07	15	233320	234656	-	ZtritIPO323_04g04756;Alias=Mycgr3G97640
ZtritIPO323_04t05139	93.6322	5.01616	0.586532	6.84731	7.5252e-12	2.01473e-10	17	401501	402198	+	ZtritIPO323_04g05139
ZtritIPO323_04t00100	510.711	5.01081	0.353214	11.3552	6.98993e-30	5.06504e-28	1	334756	337355	-	ZtritIPO323_04g00100
ZtritIPO323_04t03884	3438.49	4.9967	0.472789	8.45346	2.82802e-17	1.05619e-15	12	898677	899362	+	ZtritIPO323_04g03884;Alias=Mycgr3G111505
ZtritIPO323_04t11596	78.7344	4.99656	0.599219	6.66962	2.56469e-11	6.62693e-10	7	902736	903002	-	ZtritIPO323_04g11596
ZtritIPO323_04t10485	100.302	4.99195	0.530065	7.53105	5.03356e-14	1.55713e-12	6	154778	155653	-	ZtritIPO323_04g10485;Alias=Mycgr3G27161
ZtritIPO323_04t05172	15.1952	4.98971	1.14383	3.48804	0.000486584	0.00610312	17	574682	576784	+	ZtritIPO323_04g05172
ZtritIPO323_04t09092	176.67	4.98818	0.396252	10.0648	7.90794e-24	4.25147e-22	4	1992282	1993269	+	ZtritIPO323_04g09092;Alias=Mycgr3G92696
ZtritIPO323_04t04341	301.983	4.97975	0.372401	10.6867	1.17459e-26	7.35247e-25	13	621930	623141	+	ZtritIPO323_04g04341;Alias=Mycgr3G88443
ZtritIPO323_04t00456	896.799	4.9597	0.301612	13.1284	2.26261e-39	2.35683e-37	1	1320107	1321334	+	ZtritIPO323_04g00456;Alias=Mycgr3G88916
ZtritIPO323_04t05401	16.6619	4.95015	1.07738	3.66646	0.000245935	0.00325626	19	281377	282134	-	ZtritIPO323_04g05401;Alias=Mycgr3G97968
ZtritIPO323_04t12717	528.294	4.9329	0.714282	5.50609	3.66896e-08	7.40065e-07	8	1203472	1203669	-	ZtritIPO323_04g12717
ZtritIPO323_04t10212	1141.94	4.93271	0.459629	8.55625	1.16594e-17	4.41635e-16	5	2137295	2138528	-	ZtritIPO323_04g10212
ZtritIPO323_04t08221	2498.93	4.92241	0.225498	17.3944	9.09354e-68	2.20444e-65	3	2972561	2973590	+	ZtritIPO323_04g08221;Alias=Mycgr3G70376
ZtritIPO323_04t13232	92.4184	4.91681	0.648696	6.03798	1.56057e-09	3.55656e-08	9	292714	293256	+	ZtritIPO323_04g13232;Alias=Mycgr3G95537
ZtritIPO323_04t01224	1578.14	4.89017	0.262839	14.8006	1.45239e-49	2.01716e-47	1	3201700	3202412	+	ZtritIPO323_04g01224;Alias=Mycgr3G89517
ZtritIPO323_04t13242	494.375	4.8715	0.307082	12.6074	1.92325e-36	1.75635e-34	9	321686	323104	-	ZtritIPO323_04g13242;Alias=Mycgr3G95545
ZtritIPO323_04t04826	70.4863	4.86482	0.591327	6.53584	6.32528e-11	1.58823e-09	15	477423	478451	+	ZtritIPO323_04g04826;Alias=Mycgr3G97683
ZtritIPO323_04t09480	3581.55	4.86444	0.223163	17.3167	3.52252e-67	8.2396e-65	5	153452	157215	+	ZtritIPO323_04g09480;Alias=Mycgr3G92949
ZtritIPO323_04t00859	3889.05	4.85908	0.154508	24.9766	1.09684e-137	9.14013e-135	1	2266278	2266720	-	ZtritIPO323_04g00859
ZtritIPO323_04t09907	272.766	4.85518	0.478428	8.05801	7.75434e-16	2.73515e-14	5	1321396	1322017	+	ZtritIPO323_04g09907;Alias=Mycgr3G104515
ZtritIPO323_04t01959	25915.8	4.84432	0.392814	9.78661	1.28527e-22	6.37046e-21	1	5035094	5036344	+	ZtritIPO323_04g01959;Alias=Mycgr3G98820
ZtritIPO323_04t00584	1262.21	4.83746	0.244096	15.7211	1.08418e-55	1.80692e-53	1	1651165	1651918	-	ZtritIPO323_04g00584
ZtritIPO323_04t07743	145.283	4.81825	0.682228	5.59674	2.18417e-08	4.48714e-07	3	1768804	1769780	+	ZtritIPO323_04g07743;Alias=Mycgr3G79974
ZtritIPO323_04t11145	5472.86	4.81615	0.227633	16.7645	4.4381e-63	9.24582e-61	6	2255766	2257584	-	ZtritIPO323_04g11145;Alias=Mycgr3G60318
ZtritIPO323_04t04790	44.7184	4.81328	0.717073	5.31783	1.05009e-07	2.03206e-06	15	348901	349779	+	ZtritIPO323_04g04790;Alias=Mycgr3G97658
ZtritIPO323_04t06322	2775.23	4.80897	0.237252	16.0545	5.3156e-58	9.84347e-56	2	2323330	2324603	-	ZtritIPO323_04g06322;Alias=Mycgr3G108148
ZtritIPO323_04t04178	2187.17	4.79682	1.07139	3.54383	0.000394365	0.00501724	13	214105	214752	-	ZtritIPO323_04g04178;Alias=Mycgr3G97283
ZtritIPO323_04t08231	1068.64	4.79551	0.506119	7.49925	6.41858e-14	1.97186e-12	3	2992020	2993974	+	ZtritIPO323_04g08231;Alias=Mycgr3G92069
ZtritIPO323_04t04764	364.889	4.79411	0.313378	12.1072	9.67944e-34	7.91755e-32	15	259800	261115	+	ZtritIPO323_04g04764;Alias=Mycgr3G97643
ZtritIPO323_04t10611	120.185	4.78354	0.773723	4.89005	1.00809e-06	1.75469e-05	6	557079	558870	-	ZtritIPO323_04g10611;Alias=Mycgr3G72843
ZtritIPO323_04t08597	1204.5	4.75778	0.523	7.18505	6.71845e-13	1.93054e-11	4	575556	576913	-	ZtritIPO323_04g08597
ZtritIPO323_04t13074	509.672	4.74268	0.323294	11.5767	5.40788e-31	4.05075e-29	8	2077219	2078086	+	ZtritIPO323_04g13074;Alias=Mycgr3G45946
ZtritIPO323_04t12533	6287.64	4.73576	0.15954	23.4159	2.94685e-121	2.06792e-118	8	803380	804020	+	ZtritIPO323_04g12533;Alias=Mycgr3G110386
ZtritIPO323_04t01745	386.761	4.72861	0.419062	8.89751	5.71138e-19	2.32164e-17	1	4502556	4503168	-	ZtritIPO323_04g01745;Alias=Mycgr3G102788
ZtritIPO323_04t13049	608.966	4.72638	0.284574	13.0946	3.53609e-39	3.62667e-37	8	2018402	2020121	-	ZtritIPO323_04g13049;Alias=Mycgr3G47046
ZtritIPO323_04t04825	1684.33	4.72492	0.179032	20.8059	3.82487e-96	1.49991e-93	15	476148	476855	-	ZtritIPO323_04g04825;Alias=Mycgr3G111751
ZtritIPO323_04t04103	657.083	4.71149	0.190006	19.5335	5.69788e-85	1.89925e-82	13	23715	24017	+	ZtritIPO323_04g04103
ZtritIPO323_04t12990	501.48	4.70263	0.304396	12.1639	4.83994e-34	4.08423e-32	8	1889275	1889874	-	ZtritIPO323_04g12990
ZtritIPO323_04t09753	12629.3	4.69589	0.170634	21.6597	4.92372e-104	2.26372e-101	5	880721	882382	-	ZtritIPO323_04g09753;Alias=Mycgr3G58820
ZtritIPO323_04t13483	48.6192	4.69415	0.733919	5.03346	4.81697e-07	8.69075e-06	9	983311	983702	-	ZtritIPO323_04g13483;Alias=Mycgr3G95714
ZtritIPO323_04t01747	230.533	4.68183	0.33984	10.834	2.37476e-27	1.54452e-25	1	4506475	4507128	-	ZtritIPO323_04g01747;Alias=Mycgr3G107553
ZtritIPO323_04t11157	514.982	4.65707	0.224389	16.2979	1.02207e-59	1.97497e-57	6	2301313	2302020	+	ZtritIPO323_04g11157;Alias=Mycgr3G109991
ZtritIPO323_04t10018	5818.69	4.65489	0.384605	9.50298	2.03977e-21	9.31377e-20	5	1573051	1579554	-	ZtritIPO323_04g10018
ZtritIPO323_04t07650	1154.47	4.65148	0.256762	14.2213	6.76179e-46	8.83873e-44	3	1523282	1524685	+	ZtritIPO323_04g07650;Alias=Mycgr3G103692
ZtritIPO323_04t10681	632.048	4.62965	0.369742	9.81671	9.54048e-23	4.81831e-21	6	865988	866981	-	ZtritIPO323_04g10681;Alias=Mycgr3G93756
ZtritIPO323_04t02136	13200.4	4.62851	0.187407	19.3616	1.62646e-83	5.16322e-81	1	5478210	5478555	-	ZtritIPO323_04g02136;Alias=Mycgr3G84263
ZtritIPO323_04t09409	17.2074	4.62021	1.14216	3.16963	0.00152633	0.0175134	4	2784614	2785168	+	ZtritIPO323_04g09409;Alias=Mycgr3G39911
ZtritIPO323_04t06309	685.571	4.60459	0.326772	11.0309	2.71086e-28	1.84407e-26	2	2297861	2299153	-	ZtritIPO323_04g06309;Alias=Mycgr3G84703
ZtritIPO323_04t09205	4099.77	4.59908	0.345991	10.4022	2.42173e-25	1.38579e-23	4	2253243	2254874	-	ZtritIPO323_04g09205;Alias=Mycgr3G39839
ZtritIPO323_04t11176	2766.76	4.56549	0.272328	13.0927	3.62683e-39	3.69133e-37	6	2349744	2350298	-	ZtritIPO323_04g11176;Alias=Mycgr3G94117
ZtritIPO323_04t00680	102.048	4.56248	0.595332	5.98403	2.17689e-09	4.90279e-08	1	1869631	1869992	+	ZtritIPO323_04g00680
ZtritIPO323_04t06704	6283.43	4.55616	0.42354	8.3963	4.60783e-17	1.70656e-15	2	3381273	3381984	+	ZtritIPO323_04g06704;Alias=Mycgr3G108329
ZtritIPO323_04t00202	85.819	4.55148	0.629556	5.64125	1.68821e-08	3.50606e-07	1	626217	626465	+	ZtritIPO323_04g00202
ZtritIPO323_04t08256	230.019	4.55138	0.294579	12.0558	1.80772e-33	1.46965e-31	3	3061654	3063467	-	ZtritIPO323_04g08256;Alias=Mycgr3G38294
ZtritIPO323_04t08871	3584.38	4.55064	0.385087	9.22034	2.96157e-20	1.28621e-18	4	1317947	1319804	+	ZtritIPO323_04g08871;Alias=Mycgr3G109100
ZtritIPO323_04t13170	3055.55	4.54342	0.22118	16.0205	9.18923e-58	1.67836e-55	9	135274	136411	-	ZtritIPO323_04g13170;Alias=Mycgr3G82033
ZtritIPO323_04t09287	725.868	4.53768	0.637788	5.5468	2.9095e-08	5.91347e-07	4	2464923	2465163	+	ZtritIPO323_04g09287
ZtritIPO323_04t05556	1872.78	4.53523	0.281091	12.5768	2.83272e-36	2.5693e-34	2	300657	301848	-	ZtritIPO323_04g05556
ZtritIPO323_04t04706	21.7168	4.53429	0.891295	3.96534	7.32907e-05	0.00104177	15	9643	12240	+	ZtritIPO323_04g04706
ZtritIPO323_04t01607	676.531	4.53109	0.277485	12.7254	4.27493e-37	3.95817e-35	1	4179887	4181194	-	ZtritIPO323_04g01607;Alias=Mycgr3G30229
ZtritIPO323_04t04575	2119.95	4.52798	0.591868	5.96075	2.51083e-09	5.61692e-08	14	170583	171548	+	ZtritIPO323_04g04575;Alias=Mycgr3G97552
ZtritIPO323_04t04821	31.1458	4.51586	0.923433	3.80737	0.00014045	0.00192657	15	462889	463830	-	ZtritIPO323_04g04821;Alias=Mycgr3G97678
ZtritIPO323_04t12833	201.444	4.51362	0.327772	10.7197	8.22594e-27	5.17342e-25	8	1436444	1436707	+	ZtritIPO323_04g12833
ZtritIPO323_04t06714	7915.57	4.5097	0.335206	10.4703	1.18329e-25	6.91966e-24	2	3404904	3406176	+	ZtritIPO323_04g06714;Alias=Mycgr3G103470
ZtritIPO323_04t08121	477.086	4.50676	0.29717	11.8005	3.87904e-32	3.04231e-30	3	2718071	2719971	+	ZtritIPO323_04g08121;Alias=Mycgr3G70283
ZtritIPO323_04t12167	487.231	4.50539	0.310225	11.2995	1.31946e-29	9.35762e-28	7	2303042	2305786	+	ZtritIPO323_04g12167;Alias=Mycgr3G44536
ZtritIPO323_04t11328	765.477	4.50431	0.218891	16.0093	1.09973e-57	1.98145e-55	7	118461	119000	-	ZtritIPO323_04g11328;Alias=Mycgr3G110052
ZtritIPO323_04t04727	403.087	4.49488	0.263389	13.2689	3.50792e-40	3.71199e-38	15	114589	116262	+	ZtritIPO323_04g04727
ZtritIPO323_04t10683	177.136	4.49433	0.502906	6.94828	3.69768e-12	1.01027e-10	6	870535	870882	+	ZtritIPO323_04g10683
ZtritIPO323_04t13244	227.888	4.48845	0.456894	7.63514	2.25568e-14	7.1607e-13	9	325636	330049	-	ZtritIPO323_04g13244
ZtritIPO323_04t04569	981.512	4.4883	0.213787	16.3167	7.50617e-60	1.47176e-57	14	155615	156586	+	ZtritIPO323_04g04569;Alias=Mycgr3G97550
ZtritIPO323_04t00674	52.6602	4.46998	0.896957	3.86862	0.000109455	0.00151754	1	1857741	1858019	-	ZtritIPO323_04g00674;Alias=Mycgr3G89088
ZtritIPO323_04t11859	221.938	4.46488	0.519813	6.66563	2.6353e-11	6.78309e-10	7	1588807	1589439	+	ZtritIPO323_04g11859;Alias=Mycgr3G94597
ZtritIPO323_04t13544	87.3228	4.46488	0.707315	4.89864	9.65024e-07	1.68633e-05	9	1129255	1130795	-	ZtritIPO323_04g13544;Alias=Mycgr3G95758
ZtritIPO323_04t04831	331.559	4.45302	0.305568	11.3003	1.30768e-29	9.32366e-28	15	491643	492423	-	ZtritIPO323_04g04831;Alias=Mycgr3G97687
ZtritIPO323_04t13755	1779.07	4.44075	0.213364	16.1262	1.66997e-58	3.13602e-56	9	1777749	1778567	-	ZtritIPO323_04g13755;Alias=Mycgr3G47551
ZtritIPO323_04t03275	7681.94	4.41705	0.199688	17.1119	1.20964e-65	2.64397e-63	11	833039	833574	+	ZtritIPO323_04g03275
ZtritIPO323_04t00449	611.819	4.40624	0.322504	10.5618	4.47767e-26	2.67717e-24	1	1303423	1305894	+	ZtritIPO323_04g00449;Alias=Mycgr3G106897
ZtritIPO323_04t04101	99.3008	4.40592	0.511436	6.65952	2.7473e-11	7.05775e-10	12	1418488	1426385	+	ZtritIPO323_04g04101
ZtritIPO323_04t03484	6676.01	4.39863	0.228202	14.8931	3.65392e-50	5.18273e-48	11	1378484	1380640	-	ZtritIPO323_04g03484
ZtritIPO323_04t11812	3834.75	4.39173	0.196275	17.2805	6.60188e-67	1.49191e-64	7	1483413	1484986	+	ZtritIPO323_04g11812;Alias=Mycgr3G74143
ZtritIPO323_04t04300	587.357	4.3898	0.33732	10.0492	9.26004e-24	4.91889e-22	13	530038	531489	+	ZtritIPO323_04g04300
ZtritIPO323_04t06833	293.806	4.38792	0.480909	7.04482	1.85695e-12	5.16972e-11	2	3734324	3735283	-	ZtritIPO323_04g06833;Alias=Mycgr3G91275
ZtritIPO323_04t02347	20.5881	4.38435	0.942945	3.58913	0.00033178	0.00429896	10	41465	42170	-	ZtritIPO323_04g02347;Alias=Mycgr3G96002
ZtritIPO323_04t10686	538.541	4.37374	1.0801	3.12356	0.0017868	0.0202064	6	874860	875054	+	ZtritIPO323_04g10686
ZtritIPO323_04t09114	3767.38	4.37021	0.179652	18.7596	1.61587e-78	4.68355e-76	4	2051228	2053476	+	ZtritIPO323_04g09114;Alias=Mycgr3G109219
ZtritIPO323_04t07952	130.332	4.36769	0.64701	5.20501	1.93991e-07	3.62252e-06	3	2275451	2275713	-	ZtritIPO323_04g07952
ZtritIPO323_04t02338	1106.29	4.36755	0.19456	17.3085	4.05549e-67	9.32274e-65	10	20780	21717	-	ZtritIPO323_04g02338;Alias=Mycgr3G95995
ZtritIPO323_04t11099	29.1352	4.36043	1.15495	2.90959	0.00361905	0.0382959	6	2004897	2005326	-	ZtritIPO323_04g11099
ZtritIPO323_04t09229	1636.73	4.35022	0.201882	16.595	7.58003e-62	1.50843e-59	4	2337703	2338646	+	ZtritIPO323_04g09229;Alias=Mycgr3G40059
ZtritIPO323_04t02676	2007.77	4.34919	0.461025	7.26467	3.7396e-13	1.09342e-11	10	821470	823841	-	ZtritIPO323_04g02676;Alias=Mycgr3G111052
ZtritIPO323_04t08277	172.702	4.3419	0.423205	7.89665	2.86504e-15	9.7697e-14	3	3108761	3109597	-	ZtritIPO323_04g08277;Alias=Mycgr3G92103
ZtritIPO323_04t01845	448.478	4.33284	0.268133	12.4298	1.80085e-35	1.61146e-33	1	4749132	4750487	+	ZtritIPO323_04g01845;Alias=Mycgr3G32157
ZtritIPO323_04t02340	188.753	4.32526	0.434687	7.64978	2.01324e-14	6.42164e-13	10	25726	26399	-	ZtritIPO323_04g02340;Alias=Mycgr3G95997
ZtritIPO323_04t03586	39.382	4.32277	0.654333	5.0781	3.81227e-07	7.00124e-06	12	38155	41237	+	ZtritIPO323_04g03586
ZtritIPO323_04t12023	31.6302	4.31851	0.895453	3.70595	0.000210597	0.002822	7	2036643	2037077	+	ZtritIPO323_04g12023;Alias=Mycgr3G94702
ZtritIPO323_04t09463	157.28	4.31277	0.627584	5.27862	1.30163e-07	2.49707e-06	5	108946	110334	+	ZtritIPO323_04g09463;Alias=Mycgr3G92938
ZtritIPO323_04t07488	105.563	4.28886	0.415909	7.90764	2.62323e-15	8.96808e-14	3	1152620	1153576	-	ZtritIPO323_04g07488
ZtritIPO323_04t05883	2037.58	4.28274	0.243408	13.4866	1.87656e-41	2.12035e-39	2	1190153	1192858	+	ZtritIPO323_04g05883;Alias=Mycgr3G55014
ZtritIPO323_04t05353	53.0741	4.2691	0.565294	5.78301	7.33744e-09	1.56278e-07	19	147262	148796	+	ZtritIPO323_04g05353
ZtritIPO323_04t06938	24.6211	4.26499	0.95986	3.40153	0.000670101	0.008265	20	196154	196666	+	ZtritIPO323_04g06938;Alias=Mycgr3G98033
ZtritIPO323_04t00620	403.19	4.24957	0.335522	9.68511	3.48821e-22	1.67296e-20	1	1739325	1740239	+	ZtritIPO323_04g00620;Alias=Mycgr3G98317
ZtritIPO323_04t03673	1289.42	4.24186	0.747154	4.33894	1.43171e-05	0.000222482	12	296677	297255	+	ZtritIPO323_04g03673;Alias=Mycgr3G77248
ZtritIPO323_04t12696	440.424	4.22775	0.309978	10.4128	2.16696e-25	1.24535e-23	8	1159960	1160251	-	ZtritIPO323_04g12696
ZtritIPO323_04t05391	47.5416	4.21469	0.712778	4.51009	6.48001e-06	0.000103844	19	252464	253472	+	ZtritIPO323_04g05391
ZtritIPO323_04t06671	97.8368	4.21258	0.925281	3.472	0.000516589	0.00644913	2	3286008	3286252	-	ZtritIPO323_04g06671
ZtritIPO323_04t01335	733.305	4.20994	0.245746	13.062	5.42758e-39	5.40044e-37	1	3484414	3485068	-	ZtritIPO323_04g01335
ZtritIPO323_04t09639	5201.04	4.20662	0.203939	15.7234	1.0449e-55	1.7635e-53	5	614363	615829	-	ZtritIPO323_04g09639;Alias=Mycgr3G109387
ZtritIPO323_04t06715	2032.53	4.20546	0.198525	16.1463	1.20525e-58	2.29565e-56	2	3406572	3407555	-	ZtritIPO323_04g06715;Alias=Mycgr3G108336
ZtritIPO323_04t09267	1091.25	4.19606	0.292001	10.9454	6.99138e-28	4.68422e-26	4	2417994	2418714	+	ZtritIPO323_04g09267
ZtritIPO323_04t09426	171.992	4.18189	0.444962	7.15092	8.61981e-13	2.44527e-11	4	2822830	2824038	+	ZtritIPO323_04g09426;Alias=Mycgr3G71659
ZtritIPO323_04t07697	422.506	4.18132	0.335701	9.47666	2.62563e-21	1.19479e-19	3	1653932	1654852	+	ZtritIPO323_04g07697;Alias=Mycgr3G91690
ZtritIPO323_04t05790	26.9803	4.18021	0.793504	4.0078	6.12862e-05	0.000879578	2	941087	941992	-	ZtritIPO323_04g05790;Alias=Mycgr3G90533
ZtritIPO323_04t02197	5860.92	4.16994	0.20897	15.1693	5.64535e-52	8.45724e-50	1	5628336	5629502	-	ZtritIPO323_04g02197
ZtritIPO323_04t10489	219.411	4.16427	0.410651	7.70551	1.30325e-14	4.23812e-13	6	161029	161628	+	ZtritIPO323_04g10489
ZtritIPO323_04t12409	154.492	4.15008	0.438808	7.17873	7.03622e-13	2.01317e-11	8	409612	410556	-	ZtritIPO323_04g12409;Alias=Mycgr3G87038
ZtritIPO323_04t02278	288.584	4.13995	0.399621	7.85733	3.92396e-15	1.31784e-13	1	5826710	5827735	-	ZtritIPO323_04g02278;Alias=Mycgr3G31787
ZtritIPO323_04t03738	992.732	4.13833	0.279183	11.2411	2.56171e-29	1.80716e-27	12	488999	490165	-	ZtritIPO323_04g03738;Alias=Mycgr3G111441
ZtritIPO323_04t10422	94.0322	4.13003	0.539399	5.80281	6.52122e-09	1.39563e-07	5	2751520	2752311	+	ZtritIPO323_04g10422
ZtritIPO323_04t12648	1117.17	4.12554	0.205751	15.1909	4.0631e-52	6.15606e-50	8	1064262	1064865	-	ZtritIPO323_04g12648;Alias=Mycgr3G95133
ZtritIPO323_04t05662	3954.88	4.11998	0.215239	14.4954	1.29563e-47	1.74491e-45	2	596812	597943	+	ZtritIPO323_04g05662;Alias=Mycgr3G67847
ZtritIPO323_04t02180	441.497	4.11843	0.313879	9.93515	2.92748e-23	1.51876e-21	1	5579583	5581225	-	ZtritIPO323_04g02180;Alias=Mycgr3G107743
ZtritIPO323_04t10685	4061.9	4.11407	0.761435	4.08974	4.31857e-05	0.000633437	6	874792	876327	-	ZtritIPO323_04g10685;Alias=Mycgr3G72918
ZtritIPO323_04t13185	5273.79	4.10839	0.523719	5.93522	2.9346e-09	6.54297e-08	9	167134	167549	-	ZtritIPO323_04g13185;Alias=Mycgr3G48129
ZtritIPO323_04t09603	292.432	4.10693	0.449054	6.91882	4.55419e-12	1.23166e-10	5	493048	493602	+	ZtritIPO323_04g09603
ZtritIPO323_04t00536	237.957	4.10282	0.335817	9.23964	2.47337e-20	1.07769e-18	1	1533547	1535009	-	ZtritIPO323_04g00536
ZtritIPO323_04t08419	304.706	4.09709	0.39809	7.77986	7.26033e-15	2.39609e-13	3	3429053	3430975	-	ZtritIPO323_04g08419;Alias=Mycgr3G92209
ZtritIPO323_04t08451	1549.09	4.09248	0.237838	13.0024	1.18507e-38	1.17041e-36	4	60183	61116	-	ZtritIPO323_04g08451
ZtritIPO323_04t00362	2836.41	4.08945	0.251064	12.3055	8.46562e-35	7.28207e-33	1	1054543	1057638	+	ZtritIPO323_04g00362
ZtritIPO323_04t09115	398.508	4.08515	0.223451	13.8069	2.31703e-43	2.80845e-41	4	2054269	2056342	+	ZtritIPO323_04g09115;Alias=Mycgr3G71382
ZtritIPO323_04t11721	3085.36	4.07611	0.14595	21.0764	1.30916e-98	5.45468e-96	7	1210264	1210961	+	ZtritIPO323_04g11721;Alias=Mycgr3G44959
ZtritIPO323_04t01626	9398.44	4.07453	0.180709	17.0137	6.49633e-65	1.39702e-62	1	4219716	4222022	+	ZtritIPO323_04g01626;Alias=Mycgr3G34736
ZtritIPO323_04t09009	63.5891	4.0685	0.588688	5.21244	1.8637e-07	3.50971e-06	4	1754785	1755687	+	ZtritIPO323_04g09009
ZtritIPO323_04t07223	2987.43	4.05285	0.237439	12.8574	7.81529e-38	7.49649e-36	3	258607	258972	-	ZtritIPO323_04g07223;Alias=Mycgr3G39691
ZtritIPO323_04t07882	656.362	4.04799	0.336645	9.054	1.3783e-19	5.83391e-18	3	2120323	2121018	-	ZtritIPO323_04g07882
ZtritIPO323_04t03179	864.362	4.04303	0.492039	6.18453	6.2287e-10	1.45188e-08	11	586456	593034	-	ZtritIPO323_04g03179;Alias=Mycgr3G96592
ZtritIPO323_04t10724	406.897	4.02338	0.303852	9.95017	2.51741e-23	1.31626e-21	6	967761	969389	-	ZtritIPO323_04g10724;Alias=Mycgr3G109795
ZtritIPO323_04t04795	45.5683	4.02045	0.721839	4.18438	2.85942e-05	0.000427887	15	361900	362620	+	ZtritIPO323_04g04795;Alias=Mycgr3G97662
ZtritIPO323_04t04465	8816.65	4.01901	0.314699	9.59333	8.52894e-22	3.99005e-20	13	920892	921712	-	ZtritIPO323_04g04465;Alias=Mycgr3G83064
ZtritIPO323_04t07489	133.253	4.0055	0.461529	6.51205	7.41327e-11	1.84405e-09	3	1153988	1154749	+	ZtritIPO323_04g07489;Alias=Mycgr3G91543
ZtritIPO323_04t05106	44.8425	3.99742	0.573257	5.22876	1.70655e-07	3.22286e-06	17	285622	286942	-	ZtritIPO323_04g05106;Alias=Mycgr3G97818
ZtritIPO323_04t00151	78.1026	3.99317	0.492428	6.0784	1.21389e-09	2.78567e-08	1	493684	497541	+	ZtritIPO323_04g00151;Alias=Mycgr3G106768
ZtritIPO323_04t00728	1081.08	3.99225	0.216001	13.853	1.22047e-43	1.4929e-41	1	1958660	1959634	+	ZtritIPO323_04g00728;Alias=Mycgr3G89119
ZtritIPO323_04t01667	1912.29	3.98517	0.599518	4.97928	6.38198e-07	1.14216e-05	1	4316807	4317586	-	ZtritIPO323_04g01667;Alias=Mycgr3G18811
ZtritIPO323_04t01655	979.9	3.98173	0.310593	9.60014	7.98367e-22	3.74811e-20	1	4290468	4293698	-	ZtritIPO323_04g01655
ZtritIPO323_04t05040	69.2485	3.9724	0.617763	4.81155	1.49766e-06	2.56333e-05	17	90468	91114	-	ZtritIPO323_04g05040
ZtritIPO323_04t02818	445.202	3.96831	0.626591	4.73723	2.16655e-06	3.62898e-05	10	1172401	1173442	+	ZtritIPO323_04g02818;Alias=Mycgr3G111117
ZtritIPO323_04t12677	907.807	3.96451	0.272454	10.8808	1.42352e-27	9.44266e-26	8	1118029	1122092	-	ZtritIPO323_04g12677;Alias=Mycgr3G110449
ZtritIPO323_04t06975	236.246	3.96374	0.358066	8.27708	1.26227e-16	4.57334e-15	20	362354	362878	-	ZtritIPO323_04g06975;Alias=Mycgr3G98060
ZtritIPO323_04t13704	2408.32	3.95093	0.229404	12.8635	7.22587e-38	6.98134e-36	9	1616760	1618597	-	ZtritIPO323_04g13704;Alias=Mycgr3G28705
ZtritIPO323_04t04824	75.9875	3.94971	0.561997	5.24862	1.53244e-07	2.91469e-06	15	473371	474854	-	ZtritIPO323_04g04824;Alias=Mycgr3G97681
ZtritIPO323_04t04629	93.2348	3.94068	0.564306	5.21114	1.87679e-07	3.5244e-06	14	332046	339699	+	ZtritIPO323_04g04629;Alias=Mycgr3G51670
ZtritIPO323_04t04021	847.544	3.9383	0.219339	13.3961	6.36868e-41	7.01765e-39	12	1258393	1260523	+	ZtritIPO323_04g04021;Alias=Mycgr3G77587
ZtritIPO323_04t05726	436.938	3.93557	0.313323	9.36916	7.31147e-21	3.24946e-19	2	763135	764072	+	ZtritIPO323_04g05726;Alias=Mycgr3G37599
ZtritIPO323_04t08017	210.722	3.93277	0.302772	9.6864	3.44465e-22	1.65803e-20	3	2416295	2432923	+	ZtritIPO323_04g08017
ZtritIPO323_04t03677	342.983	3.92965	0.927455	3.1588	0.00158418	0.0180993	12	302257	302989	-	ZtritIPO323_04g03677;Alias=Mycgr3G111412
ZtritIPO323_04t00001	36.7774	3.92744	0.719538	4.0685	4.73161e-05	0.00068891	1	11958	23916	+	ZtritIPO323_04g00001
ZtritIPO323_04t09531	211.064	3.92004	0.331241	8.81546	1.19198e-18	4.78696e-17	5	346137	347214	+	ZtritIPO323_04g09531;Alias=Mycgr3G92984
ZtritIPO323_04t13243	18.7006	3.91511	0.950823	3.06588	0.00217032	0.0240539	9	324390	325088	-	ZtritIPO323_04g13243;Alias=Mycgr3G95546
ZtritIPO323_04t05171	313.228	3.91021	0.324088	8.97969	2.71541e-19	1.12089e-17	17	570591	573252	-	ZtritIPO323_04g05171
ZtritIPO323_04t06716	998.804	3.90757	0.456553	6.36853	1.90844e-10	4.60963e-09	2	3408215	3409159	+	ZtritIPO323_04g06716;Alias=Mycgr3G37073
ZtritIPO323_04t09576	11561.7	3.90412	0.141623	20.506	1.90129e-93	7.24281e-91	5	443027	443719	+	ZtritIPO323_04g09576;Alias=Mycgr3G104366
ZtritIPO323_04t09185	1099.33	3.89711	0.185279	15.6365	4.10698e-55	6.67785e-53	4	2206506	2207462	-	ZtritIPO323_04g09185;Alias=Mycgr3G85831
ZtritIPO323_04t04088	619.452	3.89301	0.287338	10.0683	7.62701e-24	4.11704e-22	12	1390535	1391335	+	ZtritIPO323_04g04088;Alias=Mycgr3G97233
ZtritIPO323_04t11370	659.766	3.88565	0.268194	10.7596	5.3406e-27	3.407e-25	7	272876	273952	-	ZtritIPO323_04g11370;Alias=Mycgr3G110066
ZtritIPO323_04t06956	2753.34	3.88541	0.20622	13.9919	1.74707e-44	2.17698e-42	20	278271	278870	-	ZtritIPO323_04g06956;Alias=Mycgr3G98045
ZtritIPO323_04t10527	1828.54	3.8666	0.40054	7.15682	8.25679e-13	2.3523e-11	6	281246	281696	+	ZtritIPO323_04g10527;Alias=Mycgr3G104725
ZtritIPO323_04t01541	53270.8	3.8592	0.192385	14.8619	5.82496e-50	8.17518e-48	1	4008318	4012529	+	ZtritIPO323_04g01541;Alias=Mycgr3G107442
ZtritIPO323_04t01448	250.373	3.85427	0.334664	8.52877	1.47913e-17	5.58674e-16	1	3745481	3746185	+	ZtritIPO323_04g01448;Alias=Mycgr3G98637
ZtritIPO323_04t04838	52.9509	3.85362	0.566221	5.03977	4.66082e-07	8.43185e-06	15	516977	517829	-	ZtritIPO323_04g04838;Alias=Mycgr3G97693
ZtritIPO323_04t05084	56.8267	3.84402	0.607004	4.68534	2.79492e-06	4.64068e-05	17	227795	227980	+	ZtritIPO323_04g05084
ZtritIPO323_04t09897	62.3952	3.81914	0.653423	4.31441	1.60029e-05	0.000247525	5	1301505	1302206	+	ZtritIPO323_04g09897
ZtritIPO323_04t01349	34.5125	3.81631	0.668872	4.21053	2.54769e-05	0.00038339	1	3517234	3517998	+	ZtritIPO323_04g01349
ZtritIPO323_04t13585	142.339	3.80446	0.300669	9.32738	1.08518e-20	4.80688e-19	9	1239111	1239784	-	ZtritIPO323_04g13585;Alias=Mycgr3G95788
ZtritIPO323_04t09685	14.7079	3.7971	0.975092	2.86855	0.00412361	0.0430204	5	734282	735612	+	ZtritIPO323_04g09685
ZtritIPO323_04t03775	1336.57	3.79487	0.20366	13.7233	7.36863e-43	8.61807e-41	12	580419	581743	+	ZtritIPO323_04g03775;Alias=Mycgr3G50604
ZtritIPO323_04t11163	3467.3	3.78856	0.446774	6.24153	4.33299e-10	1.02614e-08	6	2310577	2310995	+	ZtritIPO323_04g11163;Alias=Mycgr3G109992
ZtritIPO323_04t06079	120.267	3.77816	0.460388	6.03439	1.59566e-09	3.6182e-08	2	1693296	1693638	+	ZtritIPO323_04g06079;Alias=Mycgr3G31124
ZtritIPO323_04t04921	21.6523	3.77429	0.828614	3.34811	0.000813654	0.0098354	16	239791	240942	+	ZtritIPO323_04g04921;Alias=Mycgr3G97729
ZtritIPO323_04t10610	177.82	3.76849	0.42536	6.50859	7.58617e-11	1.88355e-09	6	555180	556496	-	ZtritIPO323_04g10610;Alias=Mycgr3G27514
ZtritIPO323_04t07733	2246.49	3.7678	0.202926	13.6395	2.33259e-42	2.70438e-40	3	1739598	1741821	-	ZtritIPO323_04g07733
ZtritIPO323_04t03580	68.7954	3.76121	0.466283	5.92175	3.18526e-09	7.05467e-08	12	21975	22672	+	ZtritIPO323_04g03580
ZtritIPO323_04t11375	3283.59	3.75751	0.235604	11.704	1.21595e-31	9.37125e-30	7	286061	288579	+	ZtritIPO323_04g11375;Alias=Mycgr3G44641
ZtritIPO323_04t05625	418.972	3.75609	0.289492	9.52043	1.72461e-21	7.92906e-20	2	520054	522191	-	ZtritIPO323_04g05625;Alias=Mycgr3G90418
ZtritIPO323_04t02279	494.896	3.7503	0.314422	8.74717	2.18768e-18	8.65528e-17	1	5828536	5829669	+	ZtritIPO323_04g02279;Alias=Mycgr3G90273
ZtritIPO323_04t03159	21.8365	3.7469	0.933594	2.94229	0.00325796	0.0347507	11	542214	543502	+	ZtritIPO323_04g03159;Alias=Mycgr3G96578
ZtritIPO323_04t13475	153.873	3.74464	0.432725	6.34268	2.25804e-10	5.43437e-09	9	933510	935835	+	ZtritIPO323_04g13475
ZtritIPO323_04t00815	1505.85	3.74399	0.191147	14.3554	9.85685e-47	1.3012e-44	1	2168601	2170151	-	ZtritIPO323_04g00815
ZtritIPO323_04t13499	131.14	3.74381	0.343305	7.99235	1.32394e-15	4.62097e-14	9	1011480	1012094	+	ZtritIPO323_04g13499;Alias=Mycgr3G95724
ZtritIPO323_04t01956	3454.01	3.73583	0.370108	7.39199	1.44652e-13	4.33403e-12	1	5027950	5030585	-	ZtritIPO323_04g01956;Alias=Mycgr3G67250
ZtritIPO323_04t09549	85.8628	3.72774	0.440206	6.19652	5.77244e-10	1.35262e-08	5	376871	377138	-	ZtritIPO323_04g09549
ZtritIPO323_04t05078	30.3003	3.72738	0.769851	3.54273	0.000396003	0.00503327	17	210659	212713	+	ZtritIPO323_04g05078;Alias=Mycgr3G97805
ZtritIPO323_04t04423	349.181	3.7233	0.296661	9.17981	4.31838e-20	1.86333e-18	13	813075	814166	+	ZtritIPO323_04g04423;Alias=Mycgr3G77930
ZtritIPO323_04t01522	1474.95	3.71586	0.490547	5.53639	3.08771e-08	6.24711e-07	1	3960851	3961483	-	ZtritIPO323_04g01522;Alias=Mycgr3G89734
ZtritIPO323_04t01854	858.794	3.71464	0.17839	15.2174	2.70935e-52	4.20044e-50	1	4767676	4769097	-	ZtritIPO323_04g01854;Alias=Mycgr3G107606
ZtritIPO323_04t08132	401.673	3.71396	0.348121	7.79603	6.38875e-15	2.12422e-13	3	2746686	2748706	+	ZtritIPO323_04g08132;Alias=Mycgr3G38161
ZtritIPO323_04t09038	6457.79	3.70423	0.410213	6.59225	4.332e-11	1.09599e-09	4	1820977	1822207	+	ZtritIPO323_04g09038;Alias=Mycgr3G104206
ZtritIPO323_04t07171	912.45	3.70251	0.196785	13.7333	6.41168e-43	7.56522e-41	3	111322	112419	-	ZtritIPO323_04g07171;Alias=Mycgr3G108399
ZtritIPO323_04t07546	613.335	3.69911	0.194254	13.8948	6.81507e-44	8.41346e-42	3	1282884	1284163	+	ZtritIPO323_04g07546;Alias=Mycgr3G91583
ZtritIPO323_04t01624	1327.38	3.69627	0.234441	11.5008	1.30629e-30	9.62251e-29	1	4217262	4217866	-	ZtritIPO323_04g01624
ZtritIPO323_04t03182	3033.85	3.69558	0.4355	6.18963	6.0306e-10	1.41063e-08	11	604612	605471	+	ZtritIPO323_04g03182;Alias=Mycgr3G87994
ZtritIPO323_04t04817	160.868	3.69253	0.336473	8.00221	1.22209e-15	4.27666e-14	15	446450	446846	+	ZtritIPO323_04g04817
ZtritIPO323_04t02917	560.136	3.65123	0.303368	8.73932	2.34525e-18	9.25124e-17	10	1496076	1500304	-	ZtritIPO323_04g02917
ZtritIPO323_04t05903	1087.73	3.65022	0.167151	15.8552	1.2935e-56	2.23977e-54	2	1232340	1233209	+	ZtritIPO323_04g05903;Alias=Mycgr3G29054
ZtritIPO323_04t00096	91.5508	3.64602	0.436367	6.06375	1.3298e-09	3.04644e-08	1	322568	325963	+	ZtritIPO323_04g00096;Alias=Mycgr3G88644
ZtritIPO323_04t03578	105.984	3.64564	0.383347	6.90142	5.14844e-12	1.38956e-10	11	1614470	1614965	-	ZtritIPO323_04g03578
ZtritIPO323_04t08792	1240.1	3.64141	0.205083	12.8797	5.85328e-38	5.69648e-36	4	1120046	1121538	-	ZtritIPO323_04g08792
ZtritIPO323_04t04028	510.45	3.64135	0.308653	8.55768	1.15165e-17	4.37464e-16	12	1275695	1277838	+	ZtritIPO323_04g04028
ZtritIPO323_04t05066	756.514	3.6379	0.247104	10.6753	1.32874e-26	8.27856e-25	17	161968	162430	-	ZtritIPO323_04g05066
ZtritIPO323_04t03672	295.717	3.63115	0.429511	6.12591	9.01664e-10	2.07991e-08	12	294795	295146	-	ZtritIPO323_04g03672
ZtritIPO323_04t09604	349.49	3.62679	0.398152	6.59746	4.18269e-11	1.06022e-09	5	494791	495075	+	ZtritIPO323_04g09604
ZtritIPO323_04t09061	7364.41	3.62508	0.195786	13.4079	5.43496e-41	6.03869e-39	4	1885126	1887119	-	ZtritIPO323_04g09061;Alias=Mycgr3G58200
ZtritIPO323_04t13632	486.094	3.62001	0.181327	14.4491	2.5406e-47	3.38738e-45	9	1358719	1359211	-	ZtritIPO323_04g13632;Alias=Mycgr3G62547
ZtritIPO323_04t02198	5033.54	3.61628	0.192299	13.6053	3.72631e-42	4.28301e-40	1	5629557	5630560	-	ZtritIPO323_04g02198
ZtritIPO323_04t05419	107.181	3.61337	0.374401	6.98014	2.94886e-12	8.10662e-11	19	333321	333914	+	ZtritIPO323_04g05419
ZtritIPO323_04t04664	108.82	3.60276	0.387733	6.71276	1.90978e-11	4.98299e-10	14	559217	562830	-	ZtritIPO323_04g04664;Alias=Mycgr3G51651
ZtritIPO323_04t10618	19002.3	3.59623	0.172808	15.0238	5.1297e-51	7.43416e-49	6	572666	573489	+	ZtritIPO323_04g10618;Alias=Mycgr3G81079
ZtritIPO323_04t04982	1584.97	3.59617	0.217568	11.9327	7.99483e-33	6.42139e-31	16	408054	408473	-	ZtritIPO323_04g04982
ZtritIPO323_04t11445	566.197	3.5924	0.262916	9.86019	6.19304e-23	3.16367e-21	7	472884	475150	+	ZtritIPO323_04g11445;Alias=Mycgr3G94308
ZtritIPO323_04t04852	51.1506	3.59236	0.604372	4.28935	1.79196e-05	0.000275256	15	563262	563969	+	ZtritIPO323_04g04852;Alias=Mycgr3G97699
ZtritIPO323_04t07259	80.5486	3.58892	0.522861	4.95145	7.36636e-07	1.30954e-05	3	371341	371541	+	ZtritIPO323_04g07259
ZtritIPO323_04t00706	3585.74	3.57757	0.148574	17.3487	2.01702e-67	4.80231e-65	1	1910722	1912034	-	ZtritIPO323_04g00706;Alias=Mycgr3G65617
ZtritIPO323_04t11219	1137.32	3.55217	0.20714	12.321	6.98231e-35	6.12468e-33	6	2464417	2464605	-	ZtritIPO323_04g11219
ZtritIPO323_04t00209	157.684	3.54391	0.426711	5.96166	2.49683e-09	5.59499e-08	1	647260	648325	-	ZtritIPO323_04g00209;Alias=Mycgr3G18562
ZtritIPO323_04t04114	133.263	3.53935	0.326594	7.77525	7.5298e-15	2.47888e-13	13	68793	69297	-	ZtritIPO323_04g04114
ZtritIPO323_04t05051	87.5421	3.53355	0.450433	5.62471	1.85818e-08	3.84707e-07	17	115146	116432	-	ZtritIPO323_04g05051;Alias=Mycgr3G111762
ZtritIPO323_04t10671	49.3565	3.52195	0.866986	2.90887	0.00362738	0.0383273	6	840297	841032	-	ZtritIPO323_04g10671;Alias=Mycgr3G81110
ZtritIPO323_04t01267	378.434	3.51606	0.274975	9.15016	5.68488e-20	2.44505e-18	1	3324816	3326573	+	ZtritIPO323_04g01267;Alias=Mycgr3G107317
ZtritIPO323_04t05616	181.334	3.51082	0.342889	7.32254	2.43328e-13	7.20954e-12	2	482894	483817	-	ZtritIPO323_04g05616;Alias=Mycgr3G90411
ZtritIPO323_04t00395	176.678	3.50649	0.334855	7.48531	7.13775e-14	2.18274e-12	1	1129449	1131357	+	ZtritIPO323_04g00395;Alias=Mycgr3G33626
ZtritIPO323_04t01843	386.187	3.50227	0.265454	9.42636	4.24548e-21	1.91881e-19	1	4744598	4745279	+	ZtritIPO323_04g01843
ZtritIPO323_04t01000	827.508	3.48603	0.177427	14.0116	1.32379e-44	1.6651e-42	1	2613898	2615823	-	ZtritIPO323_04g01000;Alias=Mycgr3G89326
ZtritIPO323_04t10829	2019.05	3.48429	0.186523	13.319	1.79539e-40	1.93047e-38	6	1256038	1256909	+	ZtritIPO323_04g10829;Alias=Mycgr3G93870
ZtritIPO323_04t04730	126.136	3.47659	0.432497	5.72626	1.02666e-08	2.15228e-07	15	120489	121015	-	ZtritIPO323_04g04730
ZtritIPO323_04t05137	389.839	3.47606	0.242407	10.2145	1.70768e-24	9.48688e-23	17	383621	384363	-	ZtritIPO323_04g05137;Alias=Mycgr3G19550
ZtritIPO323_04t05170	21.6054	3.47037	0.798652	3.09317	0.00198029	0.0221503	17	560405	565652	-	ZtritIPO323_04g05170
ZtritIPO323_04t13418	842.163	3.46446	0.234724	10.4994	8.69361e-26	5.17464e-24	9	806042	806356	-	ZtritIPO323_04g13418;Alias=Mycgr3G95672
ZtritIPO323_04t01237	612.498	3.45204	0.279728	8.76581	1.85444e-18	7.38067e-17	1	3243541	3246511	+	ZtritIPO323_04g01237
ZtritIPO323_04t13309	272.297	3.44599	0.30638	7.98352	1.42217e-15	4.93797e-14	9	531448	532779	-	ZtritIPO323_04g13309;Alias=Mycgr3G24569
ZtritIPO323_04t02408	247.464	3.44448	0.278647	8.77265	1.74511e-18	6.96634e-17	10	202225	202762	+	ZtritIPO323_04g02408
ZtritIPO323_04t08339	168.877	3.44195	0.382412	6.38566	1.70657e-10	4.14458e-09	3	3241415	3241795	+	ZtritIPO323_04g08339;Alias=Mycgr3G39787
ZtritIPO323_04t08217	942.997	3.4416	0.238486	10.2379	1.34093e-24	7.51204e-23	3	2963225	2964019	-	ZtritIPO323_04g08217;Alias=Mycgr3G92058
ZtritIPO323_04t13784	898.509	3.43914	0.183222	13.3124	1.95982e-40	2.09042e-38	9	1849473	1849887	-	ZtritIPO323_04g13784
ZtritIPO323_04t02058	162.358	3.43378	0.474921	5.12461	2.98157e-07	5.52897e-06	1	5303570	5304917	+	ZtritIPO323_04g02058;Alias=Mycgr3G67335
ZtritIPO323_04t13128	2421.43	3.43139	0.222452	10.9299	8.28985e-28	5.52643e-26	8	2264155	2265521	-	ZtritIPO323_04g13128;Alias=Mycgr3G75229
ZtritIPO323_04t11798	365.844	3.428	0.335539	7.23614	4.61648e-13	1.34099e-11	7	1428170	1428748	+	ZtritIPO323_04g11798;Alias=Mycgr3G94556
ZtritIPO323_04t11734	130.723	3.42612	0.438161	5.53705	3.0761e-08	6.23308e-07	7	1236660	1237595	-	ZtritIPO323_04g11734;Alias=Mycgr3G110207
ZtritIPO323_04t06705	2233.76	3.41661	0.175055	13.8048	2.38299e-43	2.86237e-41	2	3383065	3384058	+	ZtritIPO323_04g06705;Alias=Mycgr3G108330
ZtritIPO323_04t05083	32.7923	3.4158	0.780816	3.09395	0.00197513	0.0221112	17	226251	226667	+	ZtritIPO323_04g05083
ZtritIPO323_04t11781	1092.21	3.40824	0.237774	10.1282	4.14023e-24	2.27167e-22	7	1380044	1381201	-	ZtritIPO323_04g11781;Alias=Mycgr3G74109
ZtritIPO323_04t04167	27268.4	3.40724	0.204194	11.789	4.44803e-32	3.46817e-30	13	194590	195672	+	ZtritIPO323_04g04167;Alias=Mycgr3G106452
ZtritIPO323_04t04769	491.867	3.40546	0.313325	7.6772	1.62604e-14	5.2241e-13	15	277211	278471	+	ZtritIPO323_04g04769;Alias=Mycgr3G97646
ZtritIPO323_04t13272	590.773	3.405	0.234593	10.2518	1.16151e-24	6.56206e-23	9	422164	423566	-	ZtritIPO323_04g13272
ZtritIPO323_04t02263	30.3306	3.39476	0.764421	3.13278	0.00173161	0.0196156	1	5791434	5792208	+	ZtritIPO323_04g02263;Alias=Mycgr3G90262
ZtritIPO323_04t12272	1652.29	3.39366	0.134083	17.8521	2.78332e-71	7.13653e-69	7	2577096	2579147	-	ZtritIPO323_04g12272;Alias=Mycgr3G45489
ZtritIPO323_04t09750	275.495	3.38791	0.303197	7.87576	3.38688e-15	1.14322e-13	5	873690	874442	+	ZtritIPO323_04g09750;Alias=Mycgr3G93128
ZtritIPO323_04t05047	23.8558	3.38541	0.827186	2.88377	0.00392947	0.0411884	17	106685	107683	+	ZtritIPO323_04g05047;Alias=Mycgr3G97786
ZtritIPO323_04t03862	1131.04	3.38535	0.227295	10.4945	9.15235e-26	5.42348e-24	12	836231	838704	+	ZtritIPO323_04g03862;Alias=Mycgr3G97076
ZtritIPO323_04t08915	275.038	3.38242	0.315158	7.55945	4.04788e-14	1.25512e-12	4	1462940	1463256	+	ZtritIPO323_04g08915;Alias=Mycgr3G80452
ZtritIPO323_04t02677	296.624	3.37723	0.342971	6.9313	4.16994e-12	1.13465e-10	10	826570	828131	+	ZtritIPO323_04g02677;Alias=Mycgr3G96239
ZtritIPO323_04t01963	511.44	3.37468	0.331882	7.15517	8.357e-13	2.37578e-11	1	5048633	5049490	+	ZtritIPO323_04g01963;Alias=Mycgr3G90046
ZtritIPO323_04t04322	148.536	3.37376	0.35852	6.621	3.5678e-11	9.0955e-10	13	577218	578300	+	ZtritIPO323_04g04322;Alias=Mycgr3G111647
ZtritIPO323_04t10628	26599.8	3.36748	0.149628	15.8225	2.1778e-56	3.72265e-54	6	610546	611037	+	ZtritIPO323_04g10628;Alias=Mycgr3G104754
ZtritIPO323_04t03160	8644.17	3.36042	0.192673	12.2509	1.66093e-34	1.41052e-32	11	544108	545537	-	ZtritIPO323_04g03160;Alias=Mycgr3G49965
ZtritIPO323_04t12739	1549.96	3.34787	0.221373	10.606	2.79597e-26	1.71791e-24	8	1255674	1256339	+	ZtritIPO323_04g12739;Alias=Mycgr3G110482
ZtritIPO323_04t11755	420.712	3.34391	0.299118	7.83607	4.64851e-15	1.55335e-13	7	1320362	1320936	-	ZtritIPO323_04g11755;Alias=Mycgr3G94526
ZtritIPO323_04t02358	28.7021	3.33367	0.755891	3.08731	0.00201978	0.0225353	10	64940	67044	-	ZtritIPO323_04g02358;Alias=Mycgr3G96010
ZtritIPO323_04t09355	37.8161	3.33226	0.7341	3.17704	0.00148789	0.0171017	4	2632776	2634799	+	ZtritIPO323_04g09355
ZtritIPO323_04t05464	385.687	3.32818	0.302333	7.70073	1.35287e-14	4.38875e-13	2	26783	27166	-	ZtritIPO323_04g05464
ZtritIPO323_04t03489	278.197	3.3256	0.34745	6.69332	2.18161e-11	5.67005e-10	11	1387841	1390735	-	ZtritIPO323_04g03489;Alias=Mycgr3G96806
ZtritIPO323_04t04837	231.851	3.32412	0.356565	6.51808	7.1211e-11	1.77801e-09	15	514192	514380	+	ZtritIPO323_04g04837;Alias=Mycgr3G106622
ZtritIPO323_04t07487	601.349	3.32303	0.177507	13.087	3.90926e-39	3.94865e-37	3	1151119	1152219	-	ZtritIPO323_04g07487;Alias=Mycgr3G108522
ZtritIPO323_04t08119	2697.9	3.32124	0.146246	15.8721	9.88533e-57	1.73423e-54	3	2713839	2715707	-	ZtritIPO323_04g08119;Alias=Mycgr3G39377
ZtritIPO323_04t04844	72.3431	3.32061	0.508913	4.55994	5.11683e-06	8.30971e-05	15	541055	542128	+	ZtritIPO323_04g04844
ZtritIPO323_04t05050	45.2479	3.31524	0.692644	3.34261	0.000829947	0.0100142	17	111726	114699	-	ZtritIPO323_04g05050;Alias=Mycgr3G97788
ZtritIPO323_04t05652	571.422	3.31333	0.232812	9.93647	2.8889e-23	1.5046e-21	2	578452	580560	+	ZtritIPO323_04g05652;Alias=Mycgr3G54752
ZtritIPO323_04t04111	30.5193	3.31206	0.715082	3.23328	0.00122376	0.0142253	13	58934	59329	+	ZtritIPO323_04g04111;Alias=Mycgr3G97246
ZtritIPO323_04t08570	1856.88	3.30771	0.19956	11.564	6.27218e-31	4.6719e-29	4	483104	485690	+	ZtritIPO323_04g08570;Alias=Mycgr3G70729
ZtritIPO323_04t04811	103.775	3.30375	0.410545	5.61143	2.00663e-08	4.13515e-07	15	426856	428189	-	ZtritIPO323_04g04811;Alias=Mycgr3G97673
ZtritIPO323_04t08662	448.279	3.30129	0.254584	9.03944	1.5748e-19	6.64457e-18	4	748741	749195	-	ZtritIPO323_04g08662
ZtritIPO323_04t00039	164.8	3.30011	0.309457	7.43275	1.06361e-13	3.2084e-12	1	201325	202334	+	ZtritIPO323_04g00039
ZtritIPO323_04t10609	70.7241	3.29711	0.626856	3.66449	0.000247828	0.00327807	6	553953	554939	-	ZtritIPO323_04g10609
ZtritIPO323_04t00074	41.2478	3.28501	0.642564	3.55609	0.000376422	0.00482116	1	277886	278263	+	ZtritIPO323_04g00074
ZtritIPO323_04t04645	128.488	3.26856	0.341232	6.64814	2.96812e-11	7.61037e-10	14	394466	395278	+	ZtritIPO323_04g04645;Alias=Mycgr3G51617
ZtritIPO323_04t07365	592.966	3.26587	0.235075	9.63889	5.47762e-22	2.58983e-20	3	713278	714756	-	ZtritIPO323_04g07365
ZtritIPO323_04t04567	547.214	3.26483	0.277829	8.15189	3.58286e-16	1.28415e-14	14	152069	153186	-	ZtritIPO323_04g04567
ZtritIPO323_04t10484	25.4957	3.26039	0.671108	3.36814	0.000756776	0.00924002	6	152845	154634	+	ZtritIPO323_04g10484;Alias=Mycgr3G109704
ZtritIPO323_04t08318	84.8683	3.24797	0.458353	4.90446	9.36854e-07	1.64356e-05	3	3188696	3189613	-	ZtritIPO323_04g08318
ZtritIPO323_04t06878	24.7871	3.24724	0.788193	2.85113	0.00435646	0.0452725	20	38231	38479	+	ZtritIPO323_04g06878;Alias=Mycgr3G98002
ZtritIPO323_04t11246	69.3643	3.24644	0.495814	4.53081	5.87587e-06	9.46172e-05	6	2537997	2538242	-	ZtritIPO323_04g11246
ZtritIPO323_04t08766	3772.8	3.24497	0.200678	11.1869	4.72439e-29	3.31528e-27	4	1033891	1036455	-	ZtritIPO323_04g08766;Alias=Mycgr3G57829
ZtritIPO323_04t10109	58.0387	3.24133	0.559705	4.00449	6.21503e-05	0.000891022	5	1878228	1878826	-	ZtritIPO323_04g10109
ZtritIPO323_04t09849	615.927	3.23526	0.282313	7.91765	2.42034e-15	8.29572e-14	5	1195147	1195923	-	ZtritIPO323_04g09849
ZtritIPO323_04t13668	204.076	3.23299	0.360086	6.20126	5.60126e-10	1.31482e-08	9	1533495	1534120	-	ZtritIPO323_04g13668;Alias=Mycgr3G95857
ZtritIPO323_04t09238	285.345	3.23114	0.661882	3.37091	0.000749199	0.00916428	4	2359566	2362031	+	ZtritIPO323_04g09238
ZtritIPO323_04t06032	122.376	3.22544	0.536456	4.14841	3.34791e-05	0.000497079	2	1574797	1575378	-	ZtritIPO323_04g06032;Alias=Mycgr3G90699
ZtritIPO323_04t13017	2418.04	3.2254	0.153145	14.5313	7.67061e-48	1.04359e-45	8	1936093	1936618	+	ZtritIPO323_04g13017
ZtritIPO323_04t09240	113.822	3.22281	0.453546	4.90095	9.53725e-07	1.66877e-05	4	2363798	2364503	-	ZtritIPO323_04g09240
ZtritIPO323_04t12248	159.894	3.22202	0.361118	6.15317	7.59481e-10	1.75801e-08	7	2498431	2499777	-	ZtritIPO323_04g12248;Alias=Mycgr3G94846
ZtritIPO323_04t11056	241.351	3.21791	0.364009	6.09299	1.10819e-09	2.54749e-08	6	1896961	1897680	+	ZtritIPO323_04g11056
ZtritIPO323_04t01769	553.768	3.21644	0.243063	9.11878	7.59781e-20	3.24684e-18	1	4575746	4578649	-	ZtritIPO323_04g01769;Alias=Mycgr3G107565
ZtritIPO323_04t10011	3648.14	3.21522	0.209064	10.5959	3.11348e-26	1.90422e-24	5	1562189	1562989	-	ZtritIPO323_04g10011;Alias=Mycgr3G104571
ZtritIPO323_04t07903	970.468	3.21345	0.198722	11.1384	8.15419e-29	5.60412e-27	3	2163651	2165414	-	ZtritIPO323_04g07903
ZtritIPO323_04t08460	75.5229	3.20817	0.502454	4.39476	1.10895e-05	0.000174358	4	76278	78109	+	ZtritIPO323_04g08460;Alias=Mycgr3G92238
ZtritIPO323_04t07713	169.712	3.20698	0.30056	7.34291	2.08993e-13	6.20601e-12	3	1684170	1685729	-	ZtritIPO323_04g07713
ZtritIPO323_04t13716	548.883	3.20552	0.194802	11.3218	1.02294e-29	7.3327e-28	9	1653661	1654624	-	ZtritIPO323_04g13716;Alias=Mycgr3G110851
ZtritIPO323_04t00013	458.204	3.20494	0.281244	7.83994	4.50773e-15	1.51009e-13	1	130031	131722	-	ZtritIPO323_04g00013;Alias=Mycgr3G33309
ZtritIPO323_04t08366	210.061	3.201	0.348462	6.31633	2.67852e-10	6.42316e-09	3	3299747	3301503	-	ZtritIPO323_04g08366;Alias=Mycgr3G38655
ZtritIPO323_04t01413	2009.48	3.19579	0.170205	12.9008	4.45454e-38	4.36709e-36	1	3670722	3672124	-	ZtritIPO323_04g01413;Alias=Mycgr3G66563
ZtritIPO323_04t12066	42.0231	3.18825	0.730778	2.99441	0.00274974	0.0297825	7	2107696	2111136	+	ZtritIPO323_04g12066;Alias=Mycgr3G94726
ZtritIPO323_04t05410	198.064	3.18778	0.306832	7.13023	1.002e-12	2.83646e-11	19	309418	312614	-	ZtritIPO323_04g05410;Alias=Mycgr3G97974
ZtritIPO323_04t11953	38.3953	3.18661	0.633263	3.45293	0.000554536	0.00690993	7	1897693	1898091	+	ZtritIPO323_04g11953
ZtritIPO323_04t11925	519.959	3.1828	0.214361	10.1828	2.36623e-24	1.30908e-22	7	1767330	1767845	+	ZtritIPO323_04g11925
ZtritIPO323_04t06549	730.529	3.18207	0.331509	6.58225	4.63394e-11	1.17016e-09	2	2897167	2898908	-	ZtritIPO323_04g06549
ZtritIPO323_04t07381	741.228	3.17653	0.183377	11.8691	1.71213e-32	1.35076e-30	3	750989	751723	+	ZtritIPO323_04g07381;Alias=Mycgr3G108479
ZtritIPO323_04t13050	3765.97	3.17552	0.205525	10.5852	3.49191e-26	2.12592e-24	8	2020568	2022138	-	ZtritIPO323_04g13050
ZtritIPO323_04t13637	712.841	3.17301	0.226829	9.57995	9.70885e-22	4.51039e-20	9	1369954	1370505	+	ZtritIPO323_04g13637;Alias=Mycgr3G95831
ZtritIPO323_04t01193	581.045	3.15867	0.229572	9.40304	5.30096e-21	2.37972e-19	1	3123483	3123974	-	ZtritIPO323_04g01193;Alias=Mycgr3G102508
ZtritIPO323_04t06186	89.1062	3.15781	0.570452	3.78263	0.000155182	0.00210911	2	2027009	2027866	-	ZtritIPO323_04g06186;Alias=Mycgr3G90801
ZtritIPO323_04t02344	53.0943	3.15325	0.504417	4.26879	1.96533e-05	0.000300501	10	36787	37388	-	ZtritIPO323_04g02344;Alias=Mycgr3G49178
ZtritIPO323_04t02892	522.865	3.14772	0.219336	9.79194	1.21928e-22	6.0659e-21	10	1440011	1441659	+	ZtritIPO323_04g02892;Alias=Mycgr3G76570
ZtritIPO323_04t11139	237.294	3.14754	0.365251	5.87962	4.11207e-09	9.01515e-08	6	2242873	2243283	+	ZtritIPO323_04g11139
ZtritIPO323_04t00512	697.609	3.14427	0.21741	9.86281	6.03389e-23	3.09422e-21	1	1470041	1470943	-	ZtritIPO323_04g00512;Alias=Mycgr3G65361
ZtritIPO323_04t04810	52.3926	3.13667	0.518586	4.12019	3.78557e-05	0.000560189	15	424584	426370	-	ZtritIPO323_04g04810;Alias=Mycgr3G97672
ZtritIPO323_04t08955	2946.29	3.1312	0.220625	9.65983	4.46607e-22	2.11908e-20	4	1636715	1637238	+	ZtritIPO323_04g08955;Alias=Mycgr3G109137
ZtritIPO323_04t07648	87.2033	3.13009	0.433402	4.9148	8.88715e-07	1.56117e-05	3	1517651	1519364	+	ZtritIPO323_04g07648
ZtritIPO323_04t00030	65.8013	3.12535	0.542551	3.91733	8.95346e-05	0.00125792	1	161946	162134	-	ZtritIPO323_04g00030
ZtritIPO323_04t08332	1290.24	3.12274	0.216928	9.78543	1.30036e-22	6.40608e-21	3	3217040	3221228	-	ZtritIPO323_04g08332;Alias=Mycgr3G70478
ZtritIPO323_04t06985	55.5617	3.11291	0.637479	3.31447	0.000918156	0.0109252	20	386274	388118	-	ZtritIPO323_04g06985;Alias=Mycgr3G98064
ZtritIPO323_04t02546	4881.11	3.10879	0.198371	10.6305	2.14896e-26	1.32649e-24	10	534583	534997	+	ZtritIPO323_04g02546
ZtritIPO323_04t06115	685.79	3.10752	0.220973	9.53747	1.46365e-21	6.77598e-20	2	1799801	1800730	-	ZtritIPO323_04g06115;Alias=Mycgr3G108064
ZtritIPO323_04t12770	348.893	3.10746	0.251402	8.38282	5.16733e-17	1.90848e-15	8	1313018	1313865	-	ZtritIPO323_04g12770
ZtritIPO323_04t00346	52.5741	3.09315	0.580494	3.60582	0.000311173	0.00405163	1	1012711	1014546	-	ZtritIPO323_04g00346;Alias=Mycgr3G22912
ZtritIPO323_04t05925	35.3395	3.0924	0.57777	3.6215	0.000292895	0.00382859	2	1301665	1302752	+	ZtritIPO323_04g05925
ZtritIPO323_04t05097	406.073	3.08871	0.268375	7.78279	7.09439e-15	2.34714e-13	17	260211	261366	+	ZtritIPO323_04g05097;Alias=Mycgr3G106639
ZtritIPO323_04t02641	758.497	3.07581	0.237303	8.74753	2.18069e-18	8.65332e-17	10	743922	744578	+	ZtritIPO323_04g02641
ZtritIPO323_04t12592	463.045	3.07508	0.263441	7.87683	3.35787e-15	1.13631e-13	8	938949	939901	-	ZtritIPO323_04g12592;Alias=Mycgr3G30112
ZtritIPO323_04t13540	1126.13	3.07377	0.191327	10.8388	2.25311e-27	1.47259e-25	9	1119990	1121486	-	ZtritIPO323_04g13540;Alias=Mycgr3G95754
ZtritIPO323_04t00919	443.92	3.0733	0.241616	8.58097	9.40729e-18	3.64614e-16	1	2412530	2414701	-	ZtritIPO323_04g00919;Alias=Mycgr3G89261
ZtritIPO323_04t06839	244.732	3.07312	0.312402	6.63608	3.22129e-11	8.24367e-10	2	3754341	3754595	-	ZtritIPO323_04g06839
ZtritIPO323_04t12780	664.318	3.07257	0.267046	7.7611	8.41987e-15	2.76508e-13	8	1328315	1329292	+	ZtritIPO323_04g12780;Alias=Mycgr3G95227
ZtritIPO323_04t08504	3056.59	3.07098	0.405309	5.10964	3.22778e-07	5.96067e-06	4	330847	333834	+	ZtritIPO323_04g08504
ZtritIPO323_04t04886	481.571	3.06886	0.224406	9.21925	2.99191e-20	1.29517e-18	16	134909	135586	+	ZtritIPO323_04g04886;Alias=Mycgr3G97714
ZtritIPO323_04t04793	61.8738	3.06611	0.560315	3.68741	0.000226548	0.00302056	15	358612	360334	-	ZtritIPO323_04g04793
ZtritIPO323_04t10384	717.704	3.06557	0.210763	9.80043	1.12111e-22	5.59839e-21	5	2631468	2639399	-	ZtritIPO323_04g10384;Alias=Mycgr3G72646
ZtritIPO323_04t01124	1069.67	3.0618	0.243186	8.47831	2.28491e-17	8.58162e-16	1	2952761	2953355	+	ZtritIPO323_04g01124;Alias=Mycgr3G89429
ZtritIPO323_04t06838	125.565	3.05975	0.524116	3.92995	8.49637e-05	0.00119622	2	3753825	3754118	+	ZtritIPO323_04g06838
ZtritIPO323_04t10439	38728.8	3.04812	0.391195	5.23556	1.64484e-07	3.11073e-06	5	2792981	2793430	+	ZtritIPO323_04g10439;Alias=Mycgr3G104697
ZtritIPO323_04t09442	75.7986	3.04634	0.509066	4.0198	5.82479e-05	0.000838681	4	2861265	2862581	-	ZtritIPO323_04g09442;Alias=Mycgr3G92926
ZtritIPO323_04t09593	928.93	3.04378	0.301645	6.77546	1.24013e-11	3.26771e-10	5	473254	475128	+	ZtritIPO323_04g09593;Alias=Mycgr3G109371
ZtritIPO323_04t07283	3259.06	3.04258	0.144563	14.1294	2.50296e-45	3.23999e-43	3	448839	450449	-	ZtritIPO323_04g07283;Alias=Mycgr3G103564
ZtritIPO323_04t04647	42.6876	3.04235	0.551006	3.70658	0.000210076	0.00281785	14	397254	397852	+	ZtritIPO323_04g04647;Alias=Mycgr3G88521
ZtritIPO323_04t13081	4693.17	3.04075	0.189204	10.786	4.00962e-27	2.59516e-25	8	2109984	2111286	+	ZtritIPO323_04g13081
ZtritIPO323_04t10849	203.947	3.04057	0.300165	6.79816	1.05966e-11	2.80325e-10	6	1314886	1316281	+	ZtritIPO323_04g10849;Alias=Mycgr3G43740
ZtritIPO323_04t04317	138.795	3.03587	0.309577	6.5763	4.82308e-11	1.21562e-09	13	568051	568809	+	ZtritIPO323_04g04317;Alias=Mycgr3G30692
ZtritIPO323_04t01770	1484.27	3.03317	0.243731	8.34184	7.3141e-17	2.67909e-15	1	4579265	4580291	-	ZtritIPO323_04g01770;Alias=Mycgr3G107566
ZtritIPO323_04t03097	593.474	3.02867	0.608284	3.33507	0.000852766	0.0102524	11	365205	367047	+	ZtritIPO323_04g03097;Alias=Mycgr3G96529
ZtritIPO323_04t09482	9075.47	3.02265	0.374114	5.40652	6.42594e-08	1.26183e-06	5	161164	165919	-	ZtritIPO323_04g09482
ZtritIPO323_04t04340	53.229	3.02097	0.574069	3.52043	0.000430851	0.00545394	13	620513	621739	-	ZtritIPO323_04g04340;Alias=Mycgr3G97402
ZtritIPO323_04t03688	635.693	3.02035	0.258004	7.83068	4.85256e-15	1.61748e-13	12	333172	335217	+	ZtritIPO323_04g03688;Alias=Mycgr3G111417
ZtritIPO323_04t00508	1986.08	3.0186	0.214919	9.39234	5.86792e-21	2.6254e-19	1	1458087	1459836	+	ZtritIPO323_04g00508;Alias=Mycgr3G33386
ZtritIPO323_04t08045	751.79	3.01287	0.240601	8.36602	5.95983e-17	2.18905e-15	3	2508765	2510064	-	ZtritIPO323_04g08045;Alias=Mycgr3G91928
ZtritIPO323_04t07192	240.984	3.01017	0.345574	5.8169	5.99506e-09	1.28715e-07	3	192722	193495	+	ZtritIPO323_04g07192;Alias=Mycgr3G91335
ZtritIPO323_04t11432	60.7165	3.00174	0.669751	2.98878	0.00280094	0.0302879	7	440701	441725	+	ZtritIPO323_04g11432;Alias=Mycgr3G94299
ZtritIPO323_04t11860	283.267	2.99323	0.301447	6.6122	3.78653e-11	9.63469e-10	7	1590270	1590698	+	ZtritIPO323_04g11860
ZtritIPO323_04t05447	138.482	2.98535	0.338767	5.86053	4.61392e-09	1.00683e-07	19	470319	472230	-	ZtritIPO323_04g05447;Alias=Mycgr3G97987
ZtritIPO323_04t11218	9054.3	2.98017	0.186206	10.6343	2.06349e-26	1.27965e-24	6	2461951	2464365	+	ZtritIPO323_04g11218;Alias=Mycgr3G100614
ZtritIPO323_04t06126	971.145	2.97868	0.228527	8.65842	4.78355e-18	1.87035e-16	2	1826437	1827844	+	ZtritIPO323_04g06126;Alias=Mycgr3G15092
ZtritIPO323_04t10152	1117.22	2.97635	0.199902	9.88661	4.75873e-23	2.44973e-21	5	1964386	1966288	+	ZtritIPO323_04g10152;Alias=Mycgr3G72460
ZtritIPO323_04t01555	2290.55	2.97634	0.129619	15.2473	1.7161e-52	2.7239e-50	1	4049088	4050277	+	ZtritIPO323_04g01555;Alias=Mycgr3G66753
ZtritIPO323_04t08420	254.674	2.97452	0.360802	5.47258	4.43543e-08	8.85292e-07	3	3431352	3433160	+	ZtritIPO323_04g08420;Alias=Mycgr3G92210
ZtritIPO323_04t01799	2760.26	2.96372	0.235745	8.32986	8.09347e-17	2.95645e-15	1	4651919	4652272	-	ZtritIPO323_04g01799
ZtritIPO323_04t11911	198.69	2.95921	0.372803	5.25535	1.47743e-07	2.81811e-06	7	1734310	1735672	+	ZtritIPO323_04g11911;Alias=Mycgr3G74263
ZtritIPO323_04t11901	76.6635	2.95536	0.490193	3.98896	6.6365e-05	0.000948386	7	1699779	1700771	-	ZtritIPO323_04g11901;Alias=Mycgr3G44529
ZtritIPO323_04t02111	990.023	2.95395	0.216852	9.01055	2.05019e-19	8.56901e-18	1	5419971	5420159	-	ZtritIPO323_04g02111
ZtritIPO323_04t10617	61.9006	2.93923	0.597586	3.2451	0.00117409	0.0137196	6	570742	571077	-	ZtritIPO323_04g10617
ZtritIPO323_04t11118	226.932	2.93722	0.290189	6.6757	2.46049e-11	6.37003e-10	6	2111904	2112854	+	ZtritIPO323_04g11118;Alias=Mycgr3G73448
ZtritIPO323_04t11184	299.78	2.93676	0.346746	5.58554	2.3298e-08	4.77161e-07	6	2363414	2365417	+	ZtritIPO323_04g11184
ZtritIPO323_04t00399	3780.38	2.93247	0.107797	17.927	7.26012e-72	1.89802e-69	1	1141696	1143464	+	ZtritIPO323_04g00399;Alias=Mycgr3G65205
ZtritIPO323_04t09356	65.6466	2.92661	0.596293	3.23098	0.00123369	0.0143282	4	2634800	2635699	+	ZtritIPO323_04g09356;Alias=Mycgr3G92878
ZtritIPO323_04t11391	201.356	2.9247	0.425168	4.52693	5.98471e-06	9.62536e-05	7	323615	323881	-	ZtritIPO323_04g11391
ZtritIPO323_04t10723	3184.02	2.91749	0.411327	4.66172	3.13574e-06	5.19364e-05	6	963117	963670	-	ZtritIPO323_04g10723;Alias=Mycgr3G104794
ZtritIPO323_04t11797	90.4058	2.91587	0.570833	3.35628	0.000789999	0.00958423	7	1427588	1427862	+	ZtritIPO323_04g11797
ZtritIPO323_04t08348	60.6655	2.91227	0.640867	2.98389	0.00284613	0.0307019	3	3257260	3257970	+	ZtritIPO323_04g08348;Alias=Mycgr3G92154
ZtritIPO323_04t09387	474.632	2.90929	0.222895	8.56588	1.07249e-17	4.09728e-16	4	2725074	2726192	-	ZtritIPO323_04g09387;Alias=Mycgr3G92897
ZtritIPO323_04t05381	59.7886	2.90831	0.574551	3.32139	0.000895697	0.0106819	19	228760	230035	-	ZtritIPO323_04g05381;Alias=Mycgr3G97953
ZtritIPO323_04t05503	46.806	2.8993	0.523841	3.62571	0.000288163	0.00377415	2	102824	103319	-	ZtritIPO323_04g05503
ZtritIPO323_04t07552	38.3104	2.89424	0.543008	3.48842	0.000485885	0.0061001	3	1294837	1295736	-	ZtritIPO323_04g07552
ZtritIPO323_04t07734	321.698	2.89088	0.321867	5.87472	4.23569e-09	9.2581e-08	3	1742241	1743676	-	ZtritIPO323_04g07734;Alias=Mycgr3G91716
ZtritIPO323_04t06027	89.6915	2.88822	0.539057	3.50282	0.000460362	0.00580152	2	1561377	1562108	-	ZtritIPO323_04g06027;Alias=Mycgr3G90696
ZtritIPO323_04t11004	52.9403	2.88559	0.529065	3.564	0.000365243	0.00468699	6	1772235	1772571	-	ZtritIPO323_04g11004
ZtritIPO323_04t10223	48.9539	2.88185	0.565832	3.32581	0.000881613	0.0105422	5	2162614	2163266	-	ZtritIPO323_04g10223
ZtritIPO323_04t08432	90.3908	2.87842	0.385109	4.87763	1.07369e-06	1.86399e-05	3	3464305	3465894	-	ZtritIPO323_04g08432;Alias=Mycgr3G92219
ZtritIPO323_04t13072	446.921	2.87719	0.26158	7.17638	7.15834e-13	2.04373e-11	8	2071053	2075412	+	ZtritIPO323_04g13072;Alias=Mycgr3G45905
ZtritIPO323_04t07017	67.9458	2.8725	0.436662	4.28821	1.8012e-05	0.000276356	21	62134	62517	+	ZtritIPO323_04g07017;Alias=Mycgr3G98078
ZtritIPO323_04t04729	87.1742	2.87163	0.450563	4.15398	3.26741e-05	0.000486209	15	119869	120242	+	ZtritIPO323_04g04729
ZtritIPO323_04t04042	32.7446	2.86869	0.602807	3.09999	0.00193528	0.0217198	12	1294755	1295156	-	ZtritIPO323_04g04042
ZtritIPO323_04t10813	102.165	2.8678	0.472036	3.9569	7.59284e-05	0.00107697	6	1214198	1215142	+	ZtritIPO323_04g10813;Alias=Mycgr3G93858
ZtritIPO323_04t13493	1653.99	2.86296	0.184154	10.1163	4.67796e-24	2.54576e-22	9	996943	999317	-	ZtritIPO323_04g13493
ZtritIPO323_04t10108	65.8216	2.85899	0.558005	3.33149	0.000863824	0.010376	5	1876483	1877959	+	ZtritIPO323_04g10108;Alias=Mycgr3G93381
ZtritIPO323_04t09183	478.575	2.85634	0.262135	7.08162	1.4248e-12	4.01625e-11	4	2204147	2204389	+	ZtritIPO323_04g09183
ZtritIPO323_04t13505	38.2344	2.85625	0.602313	3.08186	0.00205709	0.022856	9	1020180	1021089	-	ZtritIPO323_04g13505;Alias=Mycgr3G95729
ZtritIPO323_04t01504	2164.53	2.85582	0.188428	9.84894	6.92683e-23	3.52502e-21	1	3918636	3919583	-	ZtritIPO323_04g01504;Alias=Mycgr3G89718
ZtritIPO323_04t07922	68.9572	2.85369	0.424654	4.36518	1.27018e-05	0.000198074	3	2207134	2207867	+	ZtritIPO323_04g07922;Alias=Mycgr3G27686
ZtritIPO323_04t07736	65.4914	2.8501	0.482666	3.83309	0.000126544	0.00174841	3	1748567	1749129	+	ZtritIPO323_04g07736;Alias=Mycgr3G103733
ZtritIPO323_04t08503	195.354	2.83138	0.429386	4.26511	1.99803e-05	0.000305151	4	329988	330320	+	ZtritIPO323_04g08503
ZtritIPO323_04t08502	1601.86	2.83111	0.237592	7.70695	1.28857e-14	4.20062e-13	4	327504	328414	-	ZtritIPO323_04g08502
ZtritIPO323_04t02054	247.096	2.83079	0.374082	4.89409	9.87635e-07	1.72358e-05	1	5296666	5298411	-	ZtritIPO323_04g02054;Alias=Mycgr3G31366
ZtritIPO323_04t13807	208.036	2.83013	0.440832	4.15153	3.30264e-05	0.000490904	9	1969202	1969915	-	ZtritIPO323_04g13807
ZtritIPO323_04t08598	74.0444	2.82057	0.462527	3.93615	8.28008e-05	0.00116824	4	579309	580874	-	ZtritIPO323_04g08598;Alias=Mycgr3G40549
ZtritIPO323_04t13053	91.5685	2.81733	0.448144	4.05523	5.00852e-05	0.000728229	8	2026638	2027042	-	ZtritIPO323_04g13053;Alias=Mycgr3G95416
ZtritIPO323_04t12675	29.3801	2.81629	0.622062	2.91979	0.00350263	0.0371229	8	1114474	1115298	+	ZtritIPO323_04g12675;Alias=Mycgr3G95157
ZtritIPO323_04t09025	61.1108	2.81323	0.592111	3.06231	0.00219638	0.0243023	4	1783071	1784604	-	ZtritIPO323_04g09025;Alias=Mycgr3G92645
ZtritIPO323_04t02682	187.891	2.80666	0.309795	5.83179	5.48374e-09	1.18309e-07	10	837416	838629	+	ZtritIPO323_04g02682;Alias=Mycgr3G96243
ZtritIPO323_04t09427	35.289	2.80475	0.608425	2.96626	0.00301443	0.0323342	4	2824432	2825298	+	ZtritIPO323_04g09427;Alias=Mycgr3G92919
ZtritIPO323_04t06625	673.541	2.80186	0.203553	8.85204	8.59357e-19	3.47206e-17	2	3075109	3075430	+	ZtritIPO323_04g06625
ZtritIPO323_04t09147	89.4593	2.79974	0.472962	3.80525	0.000141659	0.00193916	4	2129765	2131210	-	ZtritIPO323_04g09147;Alias=Mycgr3G71416
ZtritIPO323_04t10104	276.443	2.79663	0.34474	5.21155	1.87272e-07	3.52171e-06	5	1864647	1865480	-	ZtritIPO323_04g10104;Alias=Mycgr3G93377
ZtritIPO323_04t06958	88.1149	2.79225	0.3813	4.70037	2.59688e-06	4.32803e-05	20	281444	283540	-	ZtritIPO323_04g06958;Alias=Mycgr3G98047
ZtritIPO323_04t09204	466.729	2.78782	0.302664	5.90694	3.48527e-09	7.68084e-08	4	2251075	2252914	-	ZtritIPO323_04g09204;Alias=Mycgr3G40128
ZtritIPO323_04t00098	252.84	2.78562	0.218288	8.18008	2.83645e-16	1.01936e-14	1	328405	331215	-	ZtritIPO323_04g00098;Alias=Mycgr3G34808
ZtritIPO323_04t09352	304.589	2.78204	0.2519	7.07438	1.50118e-12	4.19606e-11	4	2628886	2629826	+	ZtritIPO323_04g09352
ZtritIPO323_04t04689	168.86	2.76894	0.341565	5.17893	2.23157e-07	4.16134e-06	14	660162	660539	-	ZtritIPO323_04g04689;Alias=Mycgr3G97606
ZtritIPO323_04t09594	83.2493	2.76727	0.497513	3.55222	0.000381997	0.00488787	5	476312	477431	-	ZtritIPO323_04g09594;Alias=Mycgr3G93022
ZtritIPO323_04t08206	1208.61	2.76622	0.457697	3.85893	0.000113886	0.00157678	3	2918641	2919529	+	ZtritIPO323_04g08206;Alias=Mycgr3G92048
ZtritIPO323_04t10409	1736.08	2.76297	0.13717	12.8525	8.32719e-38	7.93046e-36	5	2725183	2727093	+	ZtritIPO323_04g10409;Alias=Mycgr3G93575
ZtritIPO323_04t00272	57.0856	2.76214	0.548688	3.21155	0.00132022	0.0152403	1	814761	816569	-	ZtritIPO323_04g00272
ZtritIPO323_04t08129	211.154	2.75949	0.382413	4.60101	4.20443e-06	6.88668e-05	3	2737599	2738864	+	ZtritIPO323_04g08129;Alias=Mycgr3G99683
ZtritIPO323_04t03491	1745.4	2.75151	0.137551	12.7335	3.85283e-37	3.5923e-35	11	1391879	1394336	-	ZtritIPO323_04g03491;Alias=Mycgr3G111345
ZtritIPO323_04t10845	432.971	2.75096	0.292792	5.98021	2.22855e-09	5.01067e-08	6	1304245	1304546	+	ZtritIPO323_04g10845;Alias=Mycgr3G81208
ZtritIPO323_04t12921	137.161	2.74504	0.340383	5.1267	2.94864e-07	5.47551e-06	8	1663000	1663881	-	ZtritIPO323_04g12921;Alias=Mycgr3G95327
ZtritIPO323_04t04081	447.458	2.74268	0.21577	8.07658	6.66075e-16	2.36191e-14	12	1369380	1370519	+	ZtritIPO323_04g04081;Alias=Mycgr3G50467
ZtritIPO323_04t13748	35.8545	2.73752	0.553164	3.14105	0.00168341	0.0191183	9	1757446	1760082	+	ZtritIPO323_04g13748;Alias=Mycgr3G95921
ZtritIPO323_04t08270	364.534	2.73542	0.299931	5.78606	7.2057e-09	1.53718e-07	3	3090563	3091754	-	ZtritIPO323_04g08270;Alias=Mycgr3G92097
ZtritIPO323_04t10725	1119.99	2.73333	0.179321	9.66606	4.20227e-22	2.00103e-20	6	970717	971327	+	ZtritIPO323_04g10725;Alias=Mycgr3G104795
ZtritIPO323_04t07932	1633.22	2.7309	0.192395	8.99662	2.32782e-19	9.66881e-18	3	2235852	2237573	+	ZtritIPO323_04g07932;Alias=Mycgr3G70069
ZtritIPO323_04t06229	88.7192	2.73035	0.429505	4.0287	5.6085e-05	0.000808413	2	2116187	2118173	+	ZtritIPO323_04g06229;Alias=Mycgr3G37389
ZtritIPO323_04t04580	393.108	2.73034	0.224905	7.69364	1.43011e-14	4.62808e-13	14	179716	180144	-	ZtritIPO323_04g04580;Alias=Mycgr3G106585
ZtritIPO323_04t05497	313.131	2.72524	0.277367	6.22005	4.97007e-10	1.17493e-08	2	90713	92091	-	ZtritIPO323_04g05497;Alias=Mycgr3G90329
ZtritIPO323_04t03682	50.4622	2.71644	0.467185	3.67401	0.000238777	0.00316463	12	312772	313441	+	ZtritIPO323_04g03682;Alias=Mycgr3G96943
ZtritIPO323_04t12777	63.2371	2.71639	0.578066	2.9692	0.00298574	0.0320781	8	1323841	1324254	-	ZtritIPO323_04g12777;Alias=Mycgr3G95225
ZtritIPO323_04t02968	305.243	2.71606	0.287963	5.9593	2.53316e-09	5.65739e-08	11	14098	14289	-	ZtritIPO323_04g02968
ZtritIPO323_04t11458	322.307	2.71409	0.299356	5.72595	1.02858e-08	2.15292e-07	7	502233	503902	-	ZtritIPO323_04g11458;Alias=Mycgr3G44922
ZtritIPO323_04t12820	2793.68	2.7024	0.164869	10.3257	5.39125e-25	3.07186e-23	8	1409216	1409565	-	ZtritIPO323_04g12820
ZtritIPO323_04t11140	2316.39	2.70174	0.365607	4.65456	3.24671e-06	5.36412e-05	6	2243841	2245382	-	ZtritIPO323_04g11140;Alias=Mycgr3G100592
ZtritIPO323_04t01476	993.876	2.70164	0.183991	9.24846	2.27752e-20	9.95614e-19	1	3840795	3842045	+	ZtritIPO323_04g01476;Alias=Mycgr3G31911
ZtritIPO323_04t08577	587.479	2.70134	0.267069	6.37041	1.88528e-10	4.56198e-09	4	509391	511530	-	ZtritIPO323_04g08577;Alias=Mycgr3G92320
ZtritIPO323_04t13545	237.796	2.69657	0.311404	5.44815	5.08972e-08	1.00834e-06	9	1131553	1132176	-	ZtritIPO323_04g13545;Alias=Mycgr3G95759
ZtritIPO323_04t11291	303.474	2.69503	0.289309	5.8589	4.65937e-09	1.01509e-07	7	16684	18372	+	ZtritIPO323_04g11291;Alias=Mycgr3G94201
ZtritIPO323_04t02989	846.681	2.6927	0.185075	9.14604	5.90575e-20	2.53188e-18	11	88460	89149	+	ZtritIPO323_04g02989;Alias=Mycgr3G49617
ZtritIPO323_04t11533	811.344	2.69269	0.244176	6.93226	4.14173e-12	1.12928e-10	7	692346	693648	+	ZtritIPO323_04g11533;Alias=Mycgr3G45483
ZtritIPO323_04t08849	1237.24	2.69033	0.189811	8.90534	5.32228e-19	2.17009e-17	4	1271360	1273257	+	ZtritIPO323_04g08849;Alias=Mycgr3G71051
ZtritIPO323_04t01475	663.171	2.6801	0.219849	7.64206	2.13774e-14	6.80251e-13	1	3839581	3840400	-	ZtritIPO323_04g01475;Alias=Mycgr3G26410
ZtritIPO323_04t12779	187.57	2.67609	0.355705	4.71204	2.45254e-06	4.09771e-05	8	1325874	1327996	-	ZtritIPO323_04g12779;Alias=Mycgr3G46939
ZtritIPO323_04t04481	87.6762	2.67396	0.545561	3.06833	0.00215262	0.0238776	13	972929	973385	-	ZtritIPO323_04g04481
ZtritIPO323_04t10253	656.824	2.67217	0.230026	7.26947	3.60898e-13	1.05988e-11	5	2268691	2272530	-	ZtritIPO323_04g10253;Alias=Mycgr3G109644
ZtritIPO323_04t06606	11349.2	2.67163	0.387969	4.30867	1.64239e-05	0.000253448	2	3018849	3020764	-	ZtritIPO323_04g06606;Alias=Mycgr3G103427
ZtritIPO323_04t02349	42.3683	2.66379	0.570192	2.91794	0.00352354	0.0373149	10	46258	47106	-	ZtritIPO323_04g02349
ZtritIPO323_04t10745	74.5724	2.65743	0.434098	3.81809	0.000134486	0.00185047	6	1031482	1032429	+	ZtritIPO323_04g10745;Alias=Mycgr3G44086
ZtritIPO323_04t04579	195.572	2.65324	0.253774	6.5146	7.28819e-11	1.81633e-09	14	177891	179198	-	ZtritIPO323_04g04579;Alias=Mycgr3G97554
ZtritIPO323_04t02352	128.041	2.64788	0.313062	5.26375	1.41143e-07	2.69995e-06	10	56072	56520	+	ZtritIPO323_04g02352;Alias=Mycgr3G96005
ZtritIPO323_04t13298	78.5423	2.64725	0.559622	2.9435	0.00324528	0.0346709	9	494539	496218	+	ZtritIPO323_04g13298
ZtritIPO323_04t10505	5058.72	2.642	0.34642	4.7399	2.1382e-06	3.58599e-05	6	222393	224329	+	ZtritIPO323_04g10505;Alias=Mycgr3G109711
ZtritIPO323_04t04702	696.686	2.63735	0.281894	5.80838	6.30805e-09	1.35217e-07	14	727782	728411	+	ZtritIPO323_04g04702;Alias=Mycgr3G97615
ZtritIPO323_04t06959	114.921	2.63384	0.431157	3.78942	0.000150999	0.00205856	20	284118	285831	+	ZtritIPO323_04g06959;Alias=Mycgr3G98048
ZtritIPO323_04t08174	373.674	2.63311	0.234382	6.96775	3.22043e-12	8.81684e-11	3	2855784	2856953	-	ZtritIPO323_04g08174
ZtritIPO323_04t12595	346.926	2.62682	0.226577	7.17998	6.97208e-13	1.99911e-11	8	945449	947798	-	ZtritIPO323_04g12595;Alias=Mycgr3G110409
ZtritIPO323_04t00428	1499.06	2.62564	0.150988	10.7667	4.94347e-27	3.16881e-25	1	1255339	1257405	-	ZtritIPO323_04g00428;Alias=Mycgr3G106886
ZtritIPO323_04t05440	180.872	2.62256	0.299694	5.41406	6.16101e-08	1.21336e-06	19	439373	441472	+	ZtritIPO323_04g05440;Alias=Mycgr3G106694
ZtritIPO323_04t08130	1039.24	2.61875	0.213978	7.56502	3.8781e-14	1.21093e-12	3	2740545	2742631	+	ZtritIPO323_04g08130;Alias=Mycgr3G70294
ZtritIPO323_04t08317	367.682	2.61412	0.24091	6.7001	2.08282e-11	5.42388e-10	3	3187686	3188893	-	ZtritIPO323_04g08317;Alias=Mycgr3G39086
ZtritIPO323_04t08359	9269.03	2.61398	0.137791	11.7132	1.09021e-31	8.45103e-30	3	3284122	3288916	+	ZtritIPO323_04g08359;Alias=Mycgr3G38880
ZtritIPO323_04t13838	2442.17	2.60774	0.204506	7.86157	3.79335e-15	1.27719e-13	9	2045204	2048131	+	ZtritIPO323_04g13838;Alias=Mycgr3G75953
ZtritIPO323_04t13790	2378.22	2.6048	0.187431	8.56207	1.1086e-17	4.22313e-16	9	1880102	1885440	-	ZtritIPO323_04g13790;Alias=Mycgr3G23202
ZtritIPO323_04t11563	261.67	2.60429	0.355562	4.51198	6.42254e-06	0.000103047	7	835775	836512	+	ZtritIPO323_04g11563
ZtritIPO323_04t06900	144.987	2.60124	0.315843	5.06975	3.98345e-07	7.27553e-06	20	85218	85711	-	ZtritIPO323_04g06900
ZtritIPO323_04t09873	224.893	2.60121	0.368111	4.34981	1.36255e-05	0.000211983	5	1245605	1247805	+	ZtritIPO323_04g09873
ZtritIPO323_04t13018	153.272	2.59652	0.343894	4.64248	3.44246e-06	5.68048e-05	8	1936831	1937604	-	ZtritIPO323_04g13018;Alias=Mycgr3G95390
ZtritIPO323_04t00772	103.827	2.5884	0.434764	3.65347	0.000258719	0.0034086	1	2073337	2074561	+	ZtritIPO323_04g00772;Alias=Mycgr3G89152
ZtritIPO323_04t12570	2128.19	2.57729	0.167003	9.44464	3.56623e-21	1.6173e-19	8	884453	887370	-	ZtritIPO323_04g12570;Alias=Mycgr3G95064
ZtritIPO323_04t03676	6448.88	2.57582	0.123039	12.8075	1.48784e-37	1.4069e-35	12	300719	301784	+	ZtritIPO323_04g03676;Alias=Mycgr3G82765
ZtritIPO323_04t03181	324.256	2.57362	0.282088	5.57846	2.42659e-08	4.96223e-07	11	600309	603354	+	ZtritIPO323_04g03181;Alias=Mycgr3G87993
ZtritIPO323_04t02800	555.008	2.56963	0.268139	5.85379	4.80487e-09	1.04338e-07	10	1115008	1117704	+	ZtritIPO323_04g02800;Alias=Mycgr3G48846
ZtritIPO323_04t09071	60.461	2.56857	0.506673	3.09582	0.00196272	0.0219907	4	1913326	1914250	+	ZtritIPO323_04g09071
ZtritIPO323_04t03078	62.9914	2.55472	0.479278	3.24387	0.00117916	0.0137668	11	328857	329726	-	ZtritIPO323_04g03078;Alias=Mycgr3G111193
ZtritIPO323_04t03980	49.527	2.54755	0.517844	2.98845	0.00280399	0.0302962	12	1144623	1145282	+	ZtritIPO323_04g03980;Alias=Mycgr3G97165
ZtritIPO323_04t04991	241.014	2.54521	0.345925	4.46689	7.9365e-06	0.000126425	16	451916	453980	-	ZtritIPO323_04g04991
ZtritIPO323_04t04190	1052.56	2.54405	0.147592	10.4616	1.29653e-25	7.54872e-24	13	231072	233161	+	ZtritIPO323_04g04190;Alias=Mycgr3G51199
ZtritIPO323_04t03577	89.3071	2.54103	0.432107	3.56633	0.000362014	0.00465452	11	1612967	1613437	+	ZtritIPO323_04g03577;Alias=Mycgr3G96868
ZtritIPO323_04t08605	46196.7	2.53907	0.153688	10.0142	1.31994e-23	6.95604e-22	4	595509	597333	+	ZtritIPO323_04g08605;Alias=Mycgr3G80321
ZtritIPO323_04t07659	99.2585	2.53584	0.408576	3.759	0.000170595	0.00230217	3	1537817	1538920	-	ZtritIPO323_04g07659;Alias=Mycgr3G39241
ZtritIPO323_04t04997	120.569	2.53228	0.354712	4.3198	1.56171e-05	0.00024212	16	472790	473209	-	ZtritIPO323_04g04997
ZtritIPO323_04t04818	56.4018	2.52501	0.494657	3.08298	0.00204942	0.0228278	15	448215	448799	-	ZtritIPO323_04g04818;Alias=Mycgr3G106620
ZtritIPO323_04t08967	87.132	2.52482	0.536993	2.83955	0.00451772	0.0467769	4	1660556	1661320	+	ZtritIPO323_04g08967;Alias=Mycgr3G92604
ZtritIPO323_04t04936	79.3749	2.51077	0.370113	4.08192	4.46661e-05	0.000652282	16	284895	285437	-	ZtritIPO323_04g04936;Alias=Mycgr3G97734
ZtritIPO323_04t07044	245.198	2.50972	0.244928	6.16393	7.09623e-10	1.64546e-08	21	170350	171676	-	ZtritIPO323_04g07044
ZtritIPO323_04t00296	162.886	2.50685	0.353745	4.25971	2.04694e-05	0.000312264	1	876356	877048	+	ZtritIPO323_04g00296;Alias=Mycgr3G88790
ZtritIPO323_04t06248	4335.75	2.50428	0.151506	9.92881	3.11953e-23	1.61212e-21	2	2156811	2163194	+	ZtritIPO323_04g06248;Alias=Mycgr3G55428
ZtritIPO323_04t13280	577.724	2.4911	0.284304	5.24472	1.56521e-07	2.96855e-06	9	446265	446994	-	ZtritIPO323_04g13280;Alias=Mycgr3G95574
ZtritIPO323_04t02678	102.898	2.48918	0.458474	3.24813	0.00116167	0.0135864	10	828888	829313	+	ZtritIPO323_04g02678;Alias=Mycgr3G96240
ZtritIPO323_04t12601	114.126	2.48406	0.356832	4.159	3.19651e-05	0.000477256	8	958220	959235	+	ZtritIPO323_04g12601
ZtritIPO323_04t11408	2411.38	2.47034	0.139021	10.5764	3.83291e-26	2.31241e-24	7	376529	377872	+	ZtritIPO323_04g11408;Alias=Mycgr3G100666
ZtritIPO323_04t09483	5046.45	2.46865	0.332041	4.42309	9.73007e-06	0.00015371	5	167358	168356	+	ZtritIPO323_04g09483;Alias=Mycgr3G109332
ZtritIPO323_04t00432	81.5746	2.46627	0.451155	3.25004	0.00115389	0.0135159	1	1265889	1266466	+	ZtritIPO323_04g00432;Alias=Mycgr3G88895
ZtritIPO323_04t07462	2277.72	2.46371	0.15555	9.4099	4.96623e-21	2.23699e-19	3	1084399	1084596	+	ZtritIPO323_04g07462
ZtritIPO323_04t12979	3250.46	2.4538	0.171492	8.47737	2.30334e-17	8.62654e-16	8	1867402	1871735	+	ZtritIPO323_04g12979
ZtritIPO323_04t00083	4757.63	2.44984	0.173093	8.37607	5.47265e-17	2.01566e-15	1	298904	300513	+	ZtritIPO323_04g00083
ZtritIPO323_04t07545	1106.98	2.4466	0.140674	10.2834	8.37635e-25	4.75242e-23	3	1278886	1282299	-	ZtritIPO323_04g07545;Alias=Mycgr3G38341
ZtritIPO323_04t07606	45853.2	2.44507	0.0927621	15.5782	1.02362e-54	1.64433e-52	3	1427047	1428954	+	ZtritIPO323_04g07606;Alias=Mycgr3G103686
ZtritIPO323_04t10106	692.574	2.44482	0.244296	5.91424	3.33421e-09	7.3601e-08	5	1869338	1873345	-	ZtritIPO323_04g10106
ZtritIPO323_04t05778	1385.41	2.44081	0.182502	7.89476	2.90867e-15	9.89318e-14	2	908108	909108	-	ZtritIPO323_04g05778;Alias=Mycgr3G36134
ZtritIPO323_04t09182	412.767	2.43708	0.282143	5.09346	3.51591e-07	6.46588e-06	4	2203851	2204141	+	ZtritIPO323_04g09182
ZtritIPO323_04t04668	148.818	2.43551	0.334283	4.29429	1.75252e-05	0.000269509	14	578217	579298	-	ZtritIPO323_04g04668;Alias=Mycgr3G51621
ZtritIPO323_04t09600	696.3	2.43408	0.194467	7.3744	1.65091e-13	4.93533e-12	5	487442	488469	+	ZtritIPO323_04g09600;Alias=Mycgr3G42395
ZtritIPO323_04t09707	616.439	2.43252	0.23083	6.20597	5.43616e-10	1.28057e-08	5	790391	790731	+	ZtritIPO323_04g09707
ZtritIPO323_04t02493	6200.66	2.42996	0.119573	11.9589	5.83286e-33	4.71331e-31	10	393325	394115	+	ZtritIPO323_04g02493;Alias=Mycgr3G76119
ZtritIPO323_04t09063	1899.57	2.42951	0.198611	7.19756	6.12989e-13	1.76904e-11	4	1890243	1892591	+	ZtritIPO323_04g09063;Alias=Mycgr3G58203
ZtritIPO323_04t08248	63.2442	2.42789	0.421117	3.39071	0.000697119	0.00857443	3	3040747	3042612	+	ZtritIPO323_04g08248;Alias=Mycgr3G103926
ZtritIPO323_04t03694	73.8715	2.42772	0.453304	3.14959	0.00163501	0.0186004	12	348410	350822	-	ZtritIPO323_04g03694;Alias=Mycgr3G50876
ZtritIPO323_04t07118	895.748	2.42656	0.189909	7.51181	5.83169e-14	1.7957e-12	21	379575	380300	+	ZtritIPO323_04g07118;Alias=Mycgr3G98130
ZtritIPO323_04t09506	706.501	2.42644	0.242617	5.87939	4.11777e-09	9.01515e-08	5	269111	270074	+	ZtritIPO323_04g09506
ZtritIPO323_04t12418	791.228	2.4168	0.186608	7.59237	3.14103e-14	9.87721e-13	8	436840	438134	-	ZtritIPO323_04g12418;Alias=Mycgr3G110348
ZtritIPO323_04t00724	1459.53	2.41613	0.188189	7.525	5.27215e-14	1.62717e-12	1	1949198	1950919	+	ZtritIPO323_04g00724
ZtritIPO323_04t00191	291.256	2.41571	0.25332	5.58862	2.28887e-08	4.69499e-07	1	605925	606398	-	ZtritIPO323_04g00191
ZtritIPO323_04t12584	179.883	2.41337	0.383489	3.68556	0.0002282	0.00303955	8	918664	919933	-	ZtritIPO323_04g12584;Alias=Mycgr3G25852
ZtritIPO323_04t10531	126.301	2.41006	0.427464	3.29867	0.000971451	0.0115132	6	289145	290234	-	ZtritIPO323_04g10531;Alias=Mycgr3G93658
ZtritIPO323_04t02363	927.512	2.40892	0.144614	9.74264	1.98326e-22	9.65065e-21	10	75298	78054	+	ZtritIPO323_04g02363;Alias=Mycgr3G87659
ZtritIPO323_04t04812	254.452	2.4081	0.291967	4.82282	1.41542e-06	2.4288e-05	15	429260	429906	-	ZtritIPO323_04g04812;Alias=Mycgr3G106618
ZtritIPO323_04t13506	3011.2	2.40777	0.139895	10.063	8.04938e-24	4.31013e-22	9	1021592	1023133	-	ZtritIPO323_04g13506;Alias=Mycgr3G75573
ZtritIPO323_04t00243	155.086	2.40377	0.307388	4.56679	4.95258e-06	8.07246e-05	1	730101	731147	+	ZtritIPO323_04g00243;Alias=Mycgr3G51997
ZtritIPO323_04t06466	236.436	2.39957	0.281152	4.97799	6.42491e-07	1.1483e-05	2	2690450	2691262	-	ZtritIPO323_04g06466
ZtritIPO323_04t13598	571.123	2.39896	0.239748	5.83512	5.3753e-09	1.16157e-07	9	1274185	1275417	+	ZtritIPO323_04g13598;Alias=Mycgr3G95797
ZtritIPO323_04t10992	788.439	2.39271	0.282743	4.92569	8.40623e-07	1.48451e-05	6	1715662	1717611	-	ZtritIPO323_04g10992;Alias=Mycgr3G109922
ZtritIPO323_04t06355	124.615	2.3912	0.438722	3.17102	0.00151902	0.0174446	2	2405270	2405761	-	ZtritIPO323_04g06355
ZtritIPO323_04t09657	100.599	2.38909	0.390324	3.55883	0.000372514	0.0047757	5	660742	661812	-	ZtritIPO323_04g09657;Alias=Mycgr3G93063
ZtritIPO323_04t11739	1270.92	2.38873	0.231918	5.98805	2.12367e-09	4.791e-08	7	1244745	1245853	-	ZtritIPO323_04g11739;Alias=Mycgr3G110208
ZtritIPO323_04t11831	55.9819	2.38844	0.45791	3.03212	0.00242843	0.0265831	7	1520986	1522128	-	ZtritIPO323_04g11831;Alias=Mycgr3G94579
ZtritIPO323_04t06713	577.685	2.38711	0.259451	5.34634	8.97499e-08	1.74437e-06	2	3401962	3404503	+	ZtritIPO323_04g06713;Alias=Mycgr3G91197
ZtritIPO323_04t07092	256.903	2.3866	0.247296	5.60704	2.05812e-08	4.2347e-07	21	317913	318101	-	ZtritIPO323_04g07092
ZtritIPO323_04t13080	2183.85	2.38579	0.1828	7.5809	3.43171e-14	1.07659e-12	8	2108824	2109688	+	ZtritIPO323_04g13080;Alias=Mycgr3G105604
ZtritIPO323_04t04779	252.789	2.38363	0.25332	5.46196	4.70901e-08	9.35696e-07	15	313132	313676	-	ZtritIPO323_04g04779
ZtritIPO323_04t04568	63.1243	2.38125	0.481031	2.87145	0.00408598	0.0426613	14	153987	154346	-	ZtritIPO323_04g04568;Alias=Mycgr3G97549
ZtritIPO323_04t01922	261.904	2.37944	0.275876	5.00023	5.72628e-07	1.02757e-05	1	4946422	4948221	+	ZtritIPO323_04g01922;Alias=Mycgr3G90019
ZtritIPO323_04t09300	293.162	2.37854	0.241613	5.70557	1.15952e-08	2.42317e-07	4	2493846	2495609	-	ZtritIPO323_04g09300;Alias=Mycgr3G109293
ZtritIPO323_04t06934	1182.78	2.37831	0.160797	8.57177	1.01904e-17	3.91552e-16	20	190476	192635	-	ZtritIPO323_04g06934
ZtritIPO323_04t10503	308.034	2.37733	0.440487	3.12683	0.00176705	0.02	6	219996	220472	+	ZtritIPO323_04g10503
ZtritIPO323_04t06501	301.783	2.37733	0.350707	3.92728	8.59111e-05	0.00120828	2	2774431	2775841	-	ZtritIPO323_04g06501
ZtritIPO323_04t00109	256.429	2.37337	0.242746	5.65763	1.53479e-08	3.19241e-07	1	360517	363476	+	ZtritIPO323_04g00109;Alias=Mycgr3G106753
ZtritIPO323_04t13727	4316.61	2.37161	0.152443	8.99748	2.30953e-19	9.62281e-18	9	1683612	1684865	+	ZtritIPO323_04g13727;Alias=Mycgr3G62658
ZtritIPO323_04t04885	87.1377	2.36198	0.459874	2.96163	0.00306019	0.0327723	16	133971	134207	-	ZtritIPO323_04g04885
ZtritIPO323_04t10213	5598.41	2.35813	0.191968	7.07477	1.49695e-12	4.19302e-11	5	2139379	2139771	+	ZtritIPO323_04g10213;Alias=Mycgr3G104632
ZtritIPO323_04t13701	113.683	2.34862	0.416817	3.23553	0.00121417	0.0141385	9	1604379	1606107	-	ZtritIPO323_04g13701;Alias=Mycgr3G62624
ZtritIPO323_04t00200	178.21	2.34517	0.301844	4.45649	8.33126e-06	0.000132555	1	622734	623868	-	ZtritIPO323_04g00200;Alias=Mycgr3G32965
ZtritIPO323_04t10043	165.332	2.34439	0.328129	4.09713	4.18304e-05	0.00061559	5	1641100	1641613	+	ZtritIPO323_04g10043;Alias=Mycgr3G19593
ZtritIPO323_04t11877	316.295	2.34183	0.25215	5.32154	1.02891e-07	1.99396e-06	7	1625849	1626444	+	ZtritIPO323_04g11877
ZtritIPO323_04t10630	219.047	2.3398	0.294157	4.55469	5.24617e-06	8.49905e-05	6	615317	616137	+	ZtritIPO323_04g10630
ZtritIPO323_04t12273	107.333	2.33748	0.413547	3.23417	0.00121996	0.0141935	7	2579586	2582387	+	ZtritIPO323_04g12273
ZtritIPO323_04t08183	74.386	2.33555	0.453801	2.94303	0.00325013	0.0346949	3	2870536	2871066	-	ZtritIPO323_04g08183;Alias=Mycgr3G92032
ZtritIPO323_04t09980	338.807	2.33201	0.232097	5.73904	9.52171e-09	2.00875e-07	5	1500856	1502479	-	ZtritIPO323_04g09980
ZtritIPO323_04t02057	429.702	2.33007	0.369267	3.60191	0.000315887	0.004101	1	5300695	5303215	-	ZtritIPO323_04g02057;Alias=Mycgr3G107684
ZtritIPO323_04t03444	156.159	2.32621	0.29788	4.45214	8.50186e-06	0.000134786	11	1264115	1265488	+	ZtritIPO323_04g03444;Alias=Mycgr3G49969
ZtritIPO323_04t05098	506.02	2.32116	0.273797	4.82535	1.3976e-06	2.40131e-05	17	262309	266085	+	ZtritIPO323_04g05098
ZtritIPO323_04t03485	1892.57	2.32107	0.201906	6.54302	6.02907e-11	1.51671e-09	11	1381355	1383155	+	ZtritIPO323_04g03485;Alias=Mycgr3G96804
ZtritIPO323_04t13466	3100.43	2.31886	0.129087	10.2169	1.66607e-24	9.29442e-23	9	907974	909839	-	ZtritIPO323_04g13466;Alias=Mycgr3G75537
ZtritIPO323_04t01341	1018.11	2.31574	0.194243	6.7737	1.25533e-11	3.29975e-10	1	3493533	3495479	-	ZtritIPO323_04g01341;Alias=Mycgr3G107346
ZtritIPO323_04t02093	961.539	2.30978	0.171216	7.64986	2.012e-14	6.42164e-13	1	5381140	5383002	-	ZtritIPO323_04g02093;Alias=Mycgr3G67381
ZtritIPO323_04t11606	103.913	2.30974	0.427923	3.06069	0.00220828	0.0244114	7	935619	938648	-	ZtritIPO323_04g11606;Alias=Mycgr3G94421
ZtritIPO323_04t11777	682.668	2.30872	0.185892	7.0402	1.91965e-12	5.33223e-11	7	1373988	1374583	+	ZtritIPO323_04g11777;Alias=Mycgr3G110220
ZtritIPO323_04t09700	410.932	2.30709	0.272611	4.79471	1.62907e-06	2.77046e-05	5	774334	775281	-	ZtritIPO323_04g09700;Alias=Mycgr3G29067
ZtritIPO323_04t11334	1562.87	2.30687	0.242193	5.39598	6.81511e-08	1.33626e-06	7	184044	184455	-	ZtritIPO323_04g11334
ZtritIPO323_04t08808	3237.06	2.30107	0.132561	9.81483	9.72012e-23	4.89051e-21	4	1165678	1167195	-	ZtritIPO323_04g08808;Alias=Mycgr3G57881
ZtritIPO323_04t13279	161.466	2.30012	0.266348	4.8813	1.0539e-06	1.83203e-05	9	442111	445625	-	ZtritIPO323_04g13279;Alias=Mycgr3G95573
ZtritIPO323_04t13678	492.893	2.29544	0.185653	6.97774	2.99962e-12	8.2292e-11	9	1561985	1563844	+	ZtritIPO323_04g13678;Alias=Mycgr3G95865
ZtritIPO323_04t06247	203.827	2.29186	0.318675	4.05385	5.03805e-05	0.000731724	2	2153957	2154322	+	ZtritIPO323_04g06247;Alias=Mycgr3G90843
ZtritIPO323_04t03204	85.5356	2.29163	0.424409	3.04337	0.00233945	0.0257294	11	646691	647392	+	ZtritIPO323_04g03204
ZtritIPO323_04t02381	939.258	2.29162	0.133225	9.69503	3.16556e-22	1.52922e-20	10	123988	127935	-	ZtritIPO323_04g02381;Alias=Mycgr3G110919
ZtritIPO323_04t10094	1595.36	2.2864	0.216869	5.93169	2.99828e-09	6.67381e-08	5	1842047	1843533	-	ZtritIPO323_04g10094;Alias=Mycgr3G72395
ZtritIPO323_04t12479	1144.26	2.28421	0.173111	7.41843	1.18519e-13	3.55905e-12	8	684584	685567	-	ZtritIPO323_04g12479;Alias=Mycgr3G46601
ZtritIPO323_04t07145	4849.81	2.28261	0.113078	11.3428	8.05406e-30	5.80459e-28	3	55610	55915	+	ZtritIPO323_04g07145
ZtritIPO323_04t06637	1689.04	2.28141	0.178045	7.19711	6.15021e-13	1.77107e-11	2	3104361	3105166	-	ZtritIPO323_04g06637;Alias=Mycgr3G68994
ZtritIPO323_04t03687	180.742	2.28021	0.360844	3.54783	0.000388421	0.00494634	12	329001	330411	+	ZtritIPO323_04g03687;Alias=Mycgr3G96947
ZtritIPO323_04t04665	196.824	2.2791	0.37817	3.38235	0.000718696	0.00881543	14	570945	571949	+	ZtritIPO323_04g04665;Alias=Mycgr3G16974
ZtritIPO323_04t07933	172.256	2.27735	0.330191	3.86853	0.000109493	0.00151754	3	2238839	2239716	+	ZtritIPO323_04g07933;Alias=Mycgr3G91855
ZtritIPO323_04t03152	261.661	2.27594	0.359344	3.55073	0.000384161	0.00490145	11	525428	527146	-	ZtritIPO323_04g03152;Alias=Mycgr3G49735
ZtritIPO323_04t01404	104.039	2.27012	0.385835	3.29187	0.000995221	0.011774	1	3650598	3651021	-	ZtritIPO323_04g01404
ZtritIPO323_04t09368	112.653	2.26882	0.394028	3.22014	0.00128128	0.0148421	4	2691880	2692747	-	ZtritIPO323_04g09368;Alias=Mycgr3G92885
ZtritIPO323_04t12537	134.449	2.26682	0.309722	4.0902	4.31004e-05	0.000632883	8	811606	812922	+	ZtritIPO323_04g12537
ZtritIPO323_04t02964	231.603	2.26492	0.289013	4.37667	1.20505e-05	0.000189022	10	1661128	1662066	-	ZtritIPO323_04g02964;Alias=Mycgr3G96437
ZtritIPO323_04t10107	2438.64	2.26455	0.201047	6.28982	3.17838e-10	7.58092e-09	5	1874234	1875322	+	ZtritIPO323_04g10107;Alias=Mycgr3G42841
ZtritIPO323_04t09545	124.464	2.26354	0.420717	3.00331	0.0026706	0.0290197	5	370988	371854	+	ZtritIPO323_04g09545
ZtritIPO323_04t03029	612.728	2.26133	0.195612	6.44816	1.13216e-10	2.78507e-09	11	208440	209319	-	ZtritIPO323_04g03029;Alias=Mycgr3G49284
ZtritIPO323_04t08218	192.899	2.2605	0.262731	4.7977	1.60499e-06	2.73649e-05	3	2965384	2966303	-	ZtritIPO323_04g08218;Alias=Mycgr3G108829
ZtritIPO323_04t10441	177.221	2.2578	0.321942	3.90691	9.34829e-05	0.00131063	5	2795712	2796676	-	ZtritIPO323_04g10441
ZtritIPO323_04t05631	1446.86	2.25603	0.179109	7.01263	2.33877e-12	6.45606e-11	2	532616	533537	-	ZtritIPO323_04g05631;Alias=Mycgr3G67803
ZtritIPO323_04t08989	294.681	2.25287	0.244608	5.12197	3.0236e-07	5.59135e-06	4	1706050	1706713	+	ZtritIPO323_04g08989;Alias=Mycgr3G71216
ZtritIPO323_04t09616	318.758	2.25173	0.228366	5.48125	4.22325e-08	8.4802e-07	5	555663	555999	-	ZtritIPO323_04g09616
ZtritIPO323_04t10878	241.564	2.25079	0.315112	3.96935	7.20678e-05	0.00102658	6	1383349	1385659	+	ZtritIPO323_04g10878;Alias=Mycgr3G11769
ZtritIPO323_04t06920	120.767	2.24982	0.333361	3.74914	0.000177444	0.00238975	20	138917	139481	+	ZtritIPO323_04g06920
ZtritIPO323_04t04152	1614.97	2.24731	0.255931	4.87363	1.09567e-06	1.89969e-05	13	165942	167495	-	ZtritIPO323_04g04152;Alias=Mycgr3G101835
ZtritIPO323_04t11815	90.9156	2.24318	0.416382	2.98568	0.00282947	0.0305468	7	1488242	1489177	-	ZtritIPO323_04g11815;Alias=Mycgr3G94571
ZtritIPO323_04t13453	684.195	2.24026	0.162863	7.61539	2.62905e-14	8.30644e-13	9	884240	885510	-	ZtritIPO323_04g13453;Alias=Mycgr3G48057
ZtritIPO323_04t01223	1418.61	2.23929	0.133395	9.29034	1.53801e-20	6.76776e-19	1	3197245	3198003	+	ZtritIPO323_04g01223;Alias=Mycgr3G102520
ZtritIPO323_04t03203	4496.46	2.23825	0.122618	10.0984	5.61591e-24	3.04378e-22	11	645375	645956	+	ZtritIPO323_04g03203;Alias=Mycgr3G106106
ZtritIPO323_04t07551	156.578	2.23754	0.316052	3.91563	9.01703e-05	0.00126552	3	1293016	1294337	-	ZtritIPO323_04g07551;Alias=Mycgr3G91587
ZtritIPO323_04t13376	565.918	2.23628	0.197696	6.25345	4.01481e-10	9.52481e-09	9	716767	717427	-	ZtritIPO323_04g13376;Alias=Mycgr3G87443
ZtritIPO323_04t02881	144.17	2.23269	0.323889	3.80589	0.000141293	0.00193614	10	1382903	1383596	-	ZtritIPO323_04g02881;Alias=Mycgr3G96384
ZtritIPO323_04t01350	487.645	2.23029	0.227039	5.41885	5.99824e-08	1.18305e-06	1	3518416	3520164	-	ZtritIPO323_04g01350;Alias=Mycgr3G89608
ZtritIPO323_04t04401	663.147	2.22662	0.167854	7.30764	2.71873e-13	8.01964e-12	13	761830	762711	+	ZtritIPO323_04g04401
ZtritIPO323_04t06711	731.813	2.21887	0.252389	4.82933	1.36991e-06	2.35677e-05	2	3393870	3398338	-	ZtritIPO323_04g06711;Alias=Mycgr3G69070
ZtritIPO323_04t07034	83.5682	2.21755	0.415448	2.9307	0.00338198	0.0359585	21	126860	127103	-	ZtritIPO323_04g07034
ZtritIPO323_04t13229	291.161	2.21676	0.254404	4.78281	1.72863e-06	2.92856e-05	9	287212	287937	+	ZtritIPO323_04g13229;Alias=Mycgr3G95534
ZtritIPO323_04t05818	119.221	2.21563	0.321104	3.78579	0.000153218	0.00208455	2	1006560	1007456	+	ZtritIPO323_04g05818
ZtritIPO323_04t11026	184.222	2.21353	0.275342	4.40737	1.04633e-05	0.000164903	6	1835353	1836408	-	ZtritIPO323_04g11026;Alias=Mycgr3G94017
ZtritIPO323_04t04349	6432.62	2.20403	0.133865	8.9944	2.37523e-19	9.83507e-18	13	634106	636031	+	ZtritIPO323_04g04349;Alias=Mycgr3G111657
ZtritIPO323_04t13609	603.87	2.20377	0.182298	6.60334	4.02005e-11	1.02094e-09	9	1298650	1299516	+	ZtritIPO323_04g13609;Alias=Mycgr3G29006
ZtritIPO323_04t04695	100.298	2.19711	0.395163	3.02942	0.00245027	0.0268001	14	679140	681502	-	ZtritIPO323_04g04695;Alias=Mycgr3G97610
ZtritIPO323_04t05389	86.9103	2.19658	0.384488	3.11215	0.00185733	0.0209153	19	248101	248283	+	ZtritIPO323_04g05389
ZtritIPO323_04t02831	3820.39	2.19429	0.10712	11.1492	7.22838e-29	4.99358e-27	10	1215946	1218970	+	ZtritIPO323_04g02831;Alias=Mycgr3G87870
ZtritIPO323_04t01998	1740.33	2.19302	0.143531	8.31195	9.41447e-17	3.42025e-15	1	5146946	5150080	-	ZtritIPO323_04g01998;Alias=Mycgr3G16590
ZtritIPO323_04t01460	123.122	2.18684	0.35358	3.35664	0.000788958	0.00958031	1	3805684	3806799	-	ZtritIPO323_04g01460;Alias=Mycgr3G27839
ZtritIPO323_04t11794	133.106	2.18543	0.356739	3.32296	0.00089068	0.0106411	7	1418243	1419630	+	ZtritIPO323_04g11794
ZtritIPO323_04t05132	708.329	2.17665	0.211736	5.55718	2.74162e-08	5.58929e-07	17	368977	370619	+	ZtritIPO323_04g05132;Alias=Mycgr3G97832
ZtritIPO323_04t05922	1025.12	2.17387	0.171481	6.84549	7.62158e-12	2.03644e-10	2	1295664	1297231	-	ZtritIPO323_04g05922;Alias=Mycgr3G68128
ZtritIPO323_04t05597	145.471	2.1736	0.289706	4.05099	5.10017e-05	0.000739136	2	425563	426948	+	ZtritIPO323_04g05597
ZtritIPO323_04t01359	714.433	2.17337	0.200571	5.85014	4.91167e-09	1.06311e-07	1	3538758	3540674	+	ZtritIPO323_04g01359
ZtritIPO323_04t03544	81.8021	2.17132	0.384362	3.04745	0.00230792	0.025452	11	1517548	1518247	-	ZtritIPO323_04g03544;Alias=Mycgr3G96846
ZtritIPO323_04t02959	185.525	2.17016	0.405495	2.88575	0.00390483	0.0409623	10	1651376	1653348	+	ZtritIPO323_04g02959;Alias=Mycgr3G87907
ZtritIPO323_04t13405	101.761	2.16622	0.319774	3.64701	0.000265306	0.00348848	9	777590	778519	+	ZtritIPO323_04g13405
ZtritIPO323_04t08869	1265.31	2.16106	0.395606	2.93488	0.00333676	0.0355344	4	1314061	1314767	+	ZtritIPO323_04g08869;Alias=Mycgr3G41315
ZtritIPO323_04t04189	363.366	2.15899	0.304939	3.80073	0.000144268	0.00197083	13	229314	230780	-	ZtritIPO323_04g04189
ZtritIPO323_04t11299	4203.76	2.15647	0.156989	7.36659	1.75041e-13	5.22109e-12	7	36172	38162	+	ZtritIPO323_04g11299;Alias=Mycgr3G110044
ZtritIPO323_04t01464	12644.5	2.1564	0.109346	10.5756	3.86659e-26	2.32222e-24	1	3817783	3818177	-	ZtritIPO323_04g01464;Alias=Mycgr3G102658
ZtritIPO323_04t00964	1429.98	2.15486	0.18353	6.29249	3.12421e-10	7.46507e-09	1	2529285	2529863	-	ZtritIPO323_04g00964;Alias=Mycgr3G102360
ZtritIPO323_04t01966	128.936	2.1548	0.341397	3.38258	0.000718081	0.00881543	1	5063435	5071105	+	ZtritIPO323_04g01966;Alias=Mycgr3G32133
ZtritIPO323_04t03144	144.429	2.14815	0.338169	3.39518	0.000685825	0.00844331	11	508270	509292	-	ZtritIPO323_04g03144;Alias=Mycgr3G96565
ZtritIPO323_04t01130	121.583	2.14599	0.344951	3.32217	0.000893192	0.0106615	1	2963609	2966869	+	ZtritIPO323_04g01130
ZtritIPO323_04t03634	625.507	2.14374	0.196264	5.82757	5.62418e-09	1.20947e-07	12	198715	200641	-	ZtritIPO323_04g03634;Alias=Mycgr3G77203
ZtritIPO323_04t06056	107.171	2.14363	0.320452	3.56881	0.000358601	0.00461508	2	1632203	1633634	+	ZtritIPO323_04g06056;Alias=Mycgr3G99102
ZtritIPO323_04t10118	184.915	2.13951	0.339461	3.35682	0.000788447	0.00958031	5	1892700	1894090	+	ZtritIPO323_04g10118;Alias=Mycgr3G93386
ZtritIPO323_04t00425	287.03	2.13943	0.274789	4.14658	3.37477e-05	0.00050051	1	1245306	1246675	+	ZtritIPO323_04g00425;Alias=Mycgr3G88889
ZtritIPO323_04t08274	860.068	2.13607	0.180752	6.28525	3.27324e-10	7.79323e-09	3	3098327	3103768	-	ZtritIPO323_04g08274;Alias=Mycgr3G92101
ZtritIPO323_04t05633	326.626	2.13601	0.270967	4.19243	2.75988e-05	0.00041392	2	537759	540118	+	ZtritIPO323_04g05633;Alias=Mycgr3G67804
ZtritIPO323_04t13416	850.156	2.135	0.187985	6.03771	1.56315e-09	3.55656e-08	9	801265	803073	+	ZtritIPO323_04g13416;Alias=Mycgr3G75460
ZtritIPO323_04t07172	6222.7	2.13281	0.116118	9.75567	1.74437e-22	8.51929e-21	3	138876	140280	+	ZtritIPO323_04g07172;Alias=Mycgr3G69232
ZtritIPO323_04t05828	331.247	2.12832	0.207471	5.43845	5.37454e-08	1.06161e-06	2	1026724	1027579	-	ZtritIPO323_04g05828
ZtritIPO323_04t07853	655.896	2.12721	0.182371	6.18089	6.3743e-10	1.48226e-08	3	2040000	2042246	+	ZtritIPO323_04g07853
ZtritIPO323_04t13715	465.446	2.12651	0.205614	5.47879	4.28249e-08	8.57335e-07	9	1651496	1653231	+	ZtritIPO323_04g13715;Alias=Mycgr3G47943
ZtritIPO323_04t06476	280.142	2.12619	0.236405	4.7638	1.89977e-06	3.19818e-05	2	2706716	2708539	+	ZtritIPO323_04g06476
ZtritIPO323_04t05348	117.037	2.12608	0.360552	3.1232	0.00178897	0.0202139	19	125405	126475	-	ZtritIPO323_04g05348
ZtritIPO323_04t13627	179.396	2.11324	0.352852	3.15499	0.00160503	0.0182748	9	1349521	1350579	+	ZtritIPO323_04g13627;Alias=Mycgr3G95824
ZtritIPO323_04t00237	1724.65	2.113	0.113786	9.78151	1.35181e-22	6.62635e-21	1	721658	723241	+	ZtritIPO323_04g00237;Alias=Mycgr3G51989
ZtritIPO323_04t04829	103.885	2.10738	0.373802	2.96247	0.00305182	0.0327089	15	487997	490871	+	ZtritIPO323_04g04829;Alias=Mycgr3G111752
ZtritIPO323_04t04443	492.026	2.10146	0.223876	4.91996	8.65621e-07	1.5226e-05	13	863556	864421	-	ZtritIPO323_04g04443;Alias=Mycgr3G97474
ZtritIPO323_04t11393	3982.54	2.10033	0.19183	5.736	9.69412e-09	2.04189e-07	7	331847	333674	-	ZtritIPO323_04g11393;Alias=Mycgr3G86730
ZtritIPO323_04t03571	463.202	2.0936	0.227826	4.80015	1.58548e-06	2.70669e-05	11	1588320	1590097	+	ZtritIPO323_04g03571;Alias=Mycgr3G50149
ZtritIPO323_04t07211	173.633	2.09096	0.354584	3.07674	0.00209279	0.0232332	3	228975	230055	+	ZtritIPO323_04g07211
ZtritIPO323_04t10256	163.858	2.09012	0.301038	3.6212	0.000293241	0.00382936	5	2276832	2278172	-	ZtritIPO323_04g10256
ZtritIPO323_04t01960	2239.14	2.08345	0.214758	5.04498	4.5357e-07	8.21664e-06	1	5037408	5039215	-	ZtritIPO323_04g01960;Alias=Mycgr3G90043
ZtritIPO323_04t12786	194.175	2.07592	0.345178	3.117	0.00182701	0.0206088	8	1342012	1342250	+	ZtritIPO323_04g12786;Alias=Mycgr3G87205
ZtritIPO323_04t10897	624.106	2.07445	0.302598	3.55076	0.000384126	0.00490145	6	1427973	1428965	-	ZtritIPO323_04g10897;Alias=Mycgr3G17735
ZtritIPO323_04t06169	103.449	2.07258	0.354575	3.02497	0.00248661	0.0271532	2	1994559	1995730	+	ZtritIPO323_04g06169
ZtritIPO323_04t01369	217.127	2.07085	0.245167	4.36785	1.25476e-05	0.000195899	1	3556691	3557398	+	ZtritIPO323_04g01369;Alias=Mycgr3G53447
ZtritIPO323_04t10862	622.32	2.06883	0.195135	5.47739	4.31645e-08	8.62838e-07	6	1340326	1340920	+	ZtritIPO323_04g10862;Alias=Mycgr3G104867
ZtritIPO323_04t03581	105.503	2.06858	0.364056	2.93521	0.00333317	0.0355245	12	29845	30213	+	ZtritIPO323_04g03581;Alias=Mycgr3G96869
ZtritIPO323_04t09215	332.336	2.06708	0.247581	4.31003	1.63233e-05	0.000252188	4	2276477	2281225	+	ZtritIPO323_04g09215
ZtritIPO323_04t08535	280.527	2.06692	0.26979	3.95462	7.66575e-05	0.00108616	4	404814	408708	-	ZtritIPO323_04g08535
ZtritIPO323_04t02173	634.627	2.0637	0.201329	5.28338	1.26824e-07	2.44004e-06	1	5561697	5563070	-	ZtritIPO323_04g02173;Alias=Mycgr3G107738
ZtritIPO323_04t11394	992.947	2.06032	0.204796	5.17746	2.24932e-07	4.18857e-06	7	335776	338660	-	ZtritIPO323_04g11394
ZtritIPO323_04t02521	2867.38	2.05803	0.108707	9.73284	2.18419e-22	1.05897e-20	10	461450	462655	+	ZtritIPO323_04g02521
ZtritIPO323_04t03846	344.476	2.05688	0.27898	3.78836	0.000151647	0.00206528	12	802303	803016	-	ZtritIPO323_04g03846;Alias=Mycgr3G106353
ZtritIPO323_04t08481	2835.82	2.05669	0.207358	5.09596	3.46982e-07	6.38993e-06	4	189303	189827	-	ZtritIPO323_04g08481;Alias=Mycgr3G39947
ZtritIPO323_04t04277	301.751	2.04909	0.265604	3.94984	7.8205e-05	0.00110456	13	473267	474116	+	ZtritIPO323_04g04277;Alias=Mycgr3G19628
ZtritIPO323_04t11795	2346.18	2.04654	0.179511	5.82994	5.54481e-09	1.19433e-07	7	1420317	1424553	-	ZtritIPO323_04g11795
ZtritIPO323_04t00192	222.945	2.04343	0.254403	4.10149	4.10501e-05	0.000604775	1	606594	608275	-	ZtritIPO323_04g00192;Alias=Mycgr3G64993
ZtritIPO323_04t04543	1045.88	2.04118	0.207685	5.01325	5.35172e-07	9.61651e-06	14	84743	85489	-	ZtritIPO323_04g04543
ZtritIPO323_04t11727	5244.78	2.03577	0.154916	6.68599	2.29367e-11	5.9497e-10	7	1219495	1220061	-	ZtritIPO323_04g11727;Alias=Mycgr3G105223
ZtritIPO323_04t09928	515.982	2.02981	0.184707	5.57537	2.47003e-08	5.04333e-07	5	1366115	1367761	-	ZtritIPO323_04g09928;Alias=Mycgr3G93251
ZtritIPO323_04t05686	731.324	2.02666	0.165424	6.20624	5.42659e-10	1.28057e-08	2	668710	675199	+	ZtritIPO323_04g05686
ZtritIPO323_04t01400	121.94	2.02593	0.31801	3.2261	0.0012549	0.0145619	1	3642629	3643122	-	ZtritIPO323_04g01400;Alias=Mycgr3G89646
ZtritIPO323_04t10673	1296.66	2.02484	0.224873	4.55742	5.17857e-06	8.39973e-05	6	844060	844807	+	ZtritIPO323_04g10673;Alias=Mycgr3G59769
ZtritIPO323_04t01420	326.815	2.02016	0.293507	3.47575	0.000509419	0.00637156	1	3687111	3687596	-	ZtritIPO323_04g01420
ZtritIPO323_04t00365	438.782	2.01486	0.208603	4.86505	1.14427e-06	1.97879e-05	1	1063244	1066111	+	ZtritIPO323_04g00365;Alias=Mycgr3G29785
ZtritIPO323_04t03764	122.393	2.00773	0.346636	2.90718	0.00364702	0.0385001	12	561077	561733	+	ZtritIPO323_04g03764;Alias=Mycgr3G97004
ZtritIPO323_04t09874	682.288	2.00746	0.176923	5.69433	1.23855e-08	2.58428e-07	5	1248737	1249956	+	ZtritIPO323_04g09874;Alias=Mycgr3G42064
ZtritIPO323_04t04356	554.365	2.00691	0.239808	4.19882	2.68312e-05	0.000402861	13	657491	658485	-	ZtritIPO323_04g04356;Alias=Mycgr3G51378
ZtritIPO323_04t13510	250.498	1.99975	0.244787	4.08415	4.42382e-05	0.000646742	9	1029443	1031371	+	ZtritIPO323_04g13510;Alias=Mycgr3G29540
ZtritIPO323_04t08870	1628.47	1.998	0.222705	4.48126	7.42051e-06	0.000118346	4	1315244	1316576	-	ZtritIPO323_04g08870;Alias=Mycgr3G71081
ZtritIPO323_04t01440	104.792	1.99276	0.343054	2.89388	0.00380518	0.0400429	1	3730627	3731259	+	ZtritIPO323_04g01440
ZtritIPO323_04t06503	2003.04	1.99251	0.195596	5.07427	3.88984e-07	7.12407e-06	2	2776463	2777709	-	ZtritIPO323_04g06503;Alias=Mycgr3G37452
ZtritIPO323_04t06200	203.263	1.99107	0.291046	3.4052	0.000661154	0.00816976	2	2059468	2060972	-	ZtritIPO323_04g06200;Alias=Mycgr3G90811
ZtritIPO323_04t05745	434.752	1.9812	0.260044	3.77319	0.000161173	0.00218832	2	819705	820024	-	ZtritIPO323_04g05745
ZtritIPO323_04t13407	2509.69	1.98105	0.138383	7.08936	1.34737e-12	3.80603e-11	9	784882	786977	+	ZtritIPO323_04g13407;Alias=Mycgr3G87461
ZtritIPO323_04t11616	357.622	1.97928	0.241864	4.04889	5.14608e-05	0.00074498	7	968231	970164	+	ZtritIPO323_04g11616;Alias=Mycgr3G12169
ZtritIPO323_04t11796	1994.95	1.97876	0.198368	4.93406	8.05364e-07	1.42792e-05	7	1425518	1426712	+	ZtritIPO323_04g11796
ZtritIPO323_04t11269	3518.43	1.97484	0.117245	8.31455	9.2103e-17	3.35522e-15	6	2623825	2624589	+	ZtritIPO323_04g11269;Alias=Mycgr3G43593
ZtritIPO323_04t13336	106.229	1.96911	0.333722	2.90393	0.00368506	0.038871	9	624135	624488	+	ZtritIPO323_04g13336;Alias=Mycgr3G87428
ZtritIPO323_04t06666	349.436	1.9572	0.238259	4.01749	5.88206e-05	0.000845103	2	3184489	3184735	-	ZtritIPO323_04g06666
ZtritIPO323_04t07003	815.655	1.95614	0.168811	5.66397	1.47914e-08	3.08146e-07	21	3543	6204	+	ZtritIPO323_04g07003
ZtritIPO323_04t02176	4105.62	1.95333	0.1562	6.1033	1.03898e-09	2.39254e-08	1	5569961	5571650	+	ZtritIPO323_04g02176;Alias=Mycgr3G35079
ZtritIPO323_04t09083	6837.01	1.94735	0.0902862	10.4927	9.33264e-26	5.50585e-24	4	1946449	1947012	-	ZtritIPO323_04g09083
ZtritIPO323_04t12314	207.984	1.94524	0.318257	2.97006	0.00297744	0.0320405	8	154738	156590	-	ZtritIPO323_04g12314;Alias=Mycgr3G46880
ZtritIPO323_04t08985	121.15	1.94152	0.320979	2.93327	0.00335417	0.0356913	4	1694042	1695861	-	ZtritIPO323_04g08985;Alias=Mycgr3G22352
ZtritIPO323_04t03266	94.0824	1.93568	0.330606	2.8302	0.00465196	0.048081	11	813014	813404	+	ZtritIPO323_04g03266;Alias=Mycgr3G106125
ZtritIPO323_04t11384	197.426	1.9316	0.286657	3.24986	0.00115463	0.0135159	7	304126	305291	-	ZtritIPO323_04g11384;Alias=Mycgr3G94264
ZtritIPO323_04t10623	600.294	1.92677	0.188982	4.90404	9.38842e-07	1.64489e-05	6	584607	586492	+	ZtritIPO323_04g10623;Alias=Mycgr3G43383
ZtritIPO323_04t06209	1386.47	1.92217	0.253166	3.64255	0.000269948	0.00353905	2	2076509	2077622	-	ZtritIPO323_04g06209;Alias=Mycgr3G68477
ZtritIPO323_04t06686	558.105	1.92144	0.181838	5.06736	4.03361e-07	7.35707e-06	2	3320476	3322937	+	ZtritIPO323_04g06686;Alias=Mycgr3G108321
ZtritIPO323_04t00653	153.529	1.9213	0.292639	3.14824	0.00164259	0.0186706	1	1809359	1811830	-	ZtritIPO323_04g00653;Alias=Mycgr3G98331
ZtritIPO323_04t01389	1063.04	1.92091	0.148997	6.18071	6.38128e-10	1.48226e-08	1	3612296	3612976	-	ZtritIPO323_04g01389;Alias=Mycgr3G53477
ZtritIPO323_04t12840	685.898	1.92039	0.194047	4.74311	2.10461e-06	3.53411e-05	8	1455772	1457616	+	ZtritIPO323_04g12840;Alias=Mycgr3G110524
ZtritIPO323_04t00831	1255	1.91884	0.223738	4.10678	4.01213e-05	0.0005924	1	2210651	2212738	+	ZtritIPO323_04g00831;Alias=Mycgr3G32432
ZtritIPO323_04t10963	318.742	1.91831	0.202282	4.53975	5.63214e-06	9.11326e-05	6	1643709	1645913	+	ZtritIPO323_04g10963
ZtritIPO323_04t12594	315.368	1.91501	0.229228	3.99172	6.55945e-05	0.000938382	8	942630	944320	+	ZtritIPO323_04g12594;Alias=Mycgr3G46530
ZtritIPO323_04t08333	355.994	1.90864	0.232934	3.90083	9.5862e-05	0.00133976	3	3222413	3224845	+	ZtritIPO323_04g08333;Alias=Mycgr3G108872
ZtritIPO323_04t12560	878.957	1.90838	0.147988	6.13821	8.34543e-10	1.92842e-08	8	864406	865697	+	ZtritIPO323_04g12560;Alias=Mycgr3G74599
ZtritIPO323_04t07884	959.684	1.90726	0.207689	4.36835	1.25188e-05	0.000195678	3	2123066	2123466	-	ZtritIPO323_04g07884
ZtritIPO323_04t03135	2201.58	1.89872	0.0971328	9.25251	2.19278e-20	9.61722e-19	11	489497	490682	-	ZtritIPO323_04g03135;Alias=Mycgr3G101551
ZtritIPO323_04t03077	748.155	1.8969	0.177283	5.05917	4.2109e-07	7.65948e-06	11	326287	328317	-	ZtritIPO323_04g03077;Alias=Mycgr3G111192
ZtritIPO323_04t03300	2549.01	1.89532	0.186702	4.79547	1.62291e-06	2.76351e-05	11	892656	893377	+	ZtritIPO323_04g03300;Alias=Mycgr3G106132
ZtritIPO323_04t09230	208.148	1.89449	0.283492	3.15525	0.00160363	0.0182746	4	2338781	2339261	-	ZtritIPO323_04g09230
ZtritIPO323_04t01724	1682.07	1.89316	0.151413	5.89883	3.66086e-09	8.0545e-08	1	4448341	4449197	-	ZtritIPO323_04g01724;Alias=Mycgr3G33832
ZtritIPO323_04t00673	5882.27	1.89239	0.108479	8.22634	1.93026e-16	6.95572e-15	1	1853340	1856720	-	ZtritIPO323_04g00673;Alias=Mycgr3G32778
ZtritIPO323_04t01750	286.835	1.89101	0.296864	3.0014	0.00268745	0.0291789	1	4512551	4512965	-	ZtritIPO323_04g01750;Alias=Mycgr3G102792
ZtritIPO323_04t08523	5075.71	1.88979	0.100234	8.8772	6.85665e-19	2.77871e-17	4	369229	370680	+	ZtritIPO323_04g08523;Alias=Mycgr3G104009
ZtritIPO323_04t09789	520.876	1.88781	0.153749	5.77439	7.72327e-09	1.64233e-07	5	1040718	1041144	-	ZtritIPO323_04g09789;Alias=Mycgr3G58850
ZtritIPO323_04t06114	237.285	1.887	0.303638	2.92124	0.00348641	0.0370098	2	1798073	1798717	-	ZtritIPO323_04g06114;Alias=Mycgr3G90751
ZtritIPO323_04t10891	907.389	1.88672	0.178965	4.95472	7.24331e-07	1.28939e-05	6	1415118	1416728	+	ZtritIPO323_04g10891;Alias=Mycgr3G14673
ZtritIPO323_04t01609	2086.98	1.88207	0.182185	4.84161	1.2879e-06	2.21855e-05	1	4184362	4184762	+	ZtritIPO323_04g01609
ZtritIPO323_04t11160	720.605	1.87736	0.261509	3.355	0.000793659	0.00961113	6	2305068	2305502	+	ZtritIPO323_04g11160
ZtritIPO323_04t03828	640.842	1.874	0.183497	4.76301	1.9073e-06	3.20682e-05	12	747607	749196	-	ZtritIPO323_04g03828;Alias=Mycgr3G111479
ZtritIPO323_04t08207	1043.3	1.86906	0.148362	5.85769	4.69336e-09	1.02082e-07	3	2919666	2920937	-	ZtritIPO323_04g08207;Alias=Mycgr3G39491
ZtritIPO323_04t11660	859.182	1.86878	0.224175	3.87547	0.000106418	0.00147953	7	1069584	1070333	-	ZtritIPO323_04g11660
ZtritIPO323_04t13312	11025.7	1.8652	0.215357	4.01753	5.88125e-05	0.000845103	9	542645	546473	+	ZtritIPO323_04g13312;Alias=Mycgr3G75370
ZtritIPO323_04t11421	283.893	1.86337	0.292452	2.95219	0.00315526	0.0337363	7	405570	406922	-	ZtritIPO323_04g11421
ZtritIPO323_04t04663	867.331	1.86246	0.169877	5.07697	3.83493e-07	7.03316e-06	14	557430	558191	+	ZtritIPO323_04g04663;Alias=Mycgr3G51613
ZtritIPO323_04t09586	319.897	1.85994	0.283888	3.02917	0.00245227	0.0268001	5	462742	463526	-	ZtritIPO323_04g09586
ZtritIPO323_04t11599	281.24	1.85669	0.284168	3.01472	0.00257214	0.0279954	7	912167	912742	+	ZtritIPO323_04g11599
ZtritIPO323_04t03121	216.141	1.84963	0.229459	3.70277	0.000213258	0.00285478	11	445543	448676	+	ZtritIPO323_04g03121;Alias=Mycgr3G96548
ZtritIPO323_04t13069	194.305	1.84709	0.285253	2.96962	0.00298167	0.0320601	8	2062537	2064159	-	ZtritIPO323_04g13069;Alias=Mycgr3G15311
ZtritIPO323_04t05411	864.787	1.84421	0.252715	3.34058	0.000836038	0.0100751	19	313873	314510	-	ZtritIPO323_04g05411
ZtritIPO323_04t00649	248.435	1.84197	0.272758	3.08687	0.00202274	0.0225494	1	1804922	1805831	+	ZtritIPO323_04g00649;Alias=Mycgr3G89072
ZtritIPO323_04t02361	712.959	1.83746	0.204961	4.08595	4.38966e-05	0.000642451	10	71561	72314	+	ZtritIPO323_04g02361
ZtritIPO323_04t00156	318.659	1.82897	0.219788	3.77166	0.000162165	0.00219954	1	509647	512842	+	ZtritIPO323_04g00156;Alias=Mycgr3G88691
ZtritIPO323_04t11562	300.735	1.82843	0.287904	2.87745	0.00400905	0.0419236	7	834019	834929	-	ZtritIPO323_04g11562;Alias=Mycgr3G94391
ZtritIPO323_04t10341	4354.92	1.82812	0.209528	3.9523	7.74045e-05	0.00109442	5	2521952	2522588	+	ZtritIPO323_04g10341;Alias=Mycgr3G28946
ZtritIPO323_04t07194	6736.09	1.82768	0.169852	4.87295	1.09943e-06	1.90374e-05	3	196055	197415	+	ZtritIPO323_04g07194;Alias=Mycgr3G99379
ZtritIPO323_04t02233	988.902	1.82531	0.194124	4.25145	2.12386e-05	0.00032289	1	5706335	5706873	+	ZtritIPO323_04g02233
ZtritIPO323_04t13481	4054.97	1.82473	0.146583	5.62638	1.84028e-08	3.81593e-07	9	978089	979320	+	ZtritIPO323_04g13481
ZtritIPO323_04t08925	467.835	1.82141	0.222485	3.69196	0.000222531	0.00296997	4	1486612	1490645	+	ZtritIPO323_04g08925;Alias=Mycgr3G71165
ZtritIPO323_04t09851	766.865	1.81231	0.213099	3.81188	0.000137914	0.00189567	5	1197013	1197441	+	ZtritIPO323_04g09851
ZtritIPO323_04t09577	802.112	1.81068	0.176077	4.60411	4.14229e-06	6.79325e-05	5	443872	444486	-	ZtritIPO323_04g09577
ZtritIPO323_04t01268	676.379	1.81047	0.164706	4.9207	8.62334e-07	1.51882e-05	1	3327315	3327798	-	ZtritIPO323_04g01268
ZtritIPO323_04t06891	226.539	1.80395	0.242565	3.31435	0.000918563	0.0109252	20	65694	66140	-	ZtritIPO323_04g06891
ZtritIPO323_04t06933	602.026	1.80129	0.239502	3.34564	0.000820937	0.00991445	20	188054	189918	-	ZtritIPO323_04g06933
ZtritIPO323_04t01136	7595.67	1.8006	0.117256	6.82779	8.62342e-12	2.29493e-10	1	2978549	2979374	+	ZtritIPO323_04g01136;Alias=Mycgr3G107242
ZtritIPO323_04t09048	1905.46	1.79766	0.161325	4.9444	7.63771e-07	1.35597e-05	4	1847079	1849189	-	ZtritIPO323_04g09048;Alias=Mycgr3G71297
ZtritIPO323_04t09863	795.635	1.79663	0.155526	5.12219	3.0201e-07	5.59135e-06	5	1220581	1222322	+	ZtritIPO323_04g09863
ZtritIPO323_04t01749	1031.67	1.78908	0.158337	4.98353	6.24358e-07	1.11889e-05	1	4510696	4511870	+	ZtritIPO323_04g01749;Alias=Mycgr3G34332
ZtritIPO323_04t09710	350.433	1.78659	0.226997	3.46519	0.000529848	0.00660848	5	793993	794983	+	ZtritIPO323_04g09710;Alias=Mycgr3G93099
ZtritIPO323_04t06304	676.727	1.78395	0.184956	4.2386	2.24916e-05	0.000340387	2	2281564	2283417	-	ZtritIPO323_04g06304;Alias=Mycgr3G36522
ZtritIPO323_04t01478	449.456	1.78369	0.22066	3.55156	0.000382961	0.00489551	1	3854441	3856440	-	ZtritIPO323_04g01478;Alias=Mycgr3G89703
ZtritIPO323_04t02303	1823.91	1.78353	0.142991	5.47958	4.26328e-08	8.54771e-07	1	5898366	5898912	-	ZtritIPO323_04g02303;Alias=Mycgr3G102996
ZtritIPO323_04t04690	266.639	1.77999	0.226416	3.44495	0.000571166	0.0071105	14	663497	664495	-	ZtritIPO323_04g04690
ZtritIPO323_04t01548	575.213	1.77728	0.238551	3.25833	0.0011207	0.013165	1	4030552	4032841	+	ZtritIPO323_04g01548;Alias=Mycgr3G107448
ZtritIPO323_04t06599	422.105	1.77334	0.260493	2.96875	0.00299011	0.0320992	2	3007492	3009163	-	ZtritIPO323_04g06599
ZtritIPO323_04t08986	198.697	1.76992	0.246608	3.12204	0.00179601	0.0202763	4	1696493	1697443	+	ZtritIPO323_04g08986;Alias=Mycgr3G17135
ZtritIPO323_04t07106	506.822	1.76856	0.157083	4.89268	9.9474e-07	1.73371e-05	21	351972	352436	-	ZtritIPO323_04g07106;Alias=Mycgr3G98123
ZtritIPO323_04t01458	732.561	1.76372	0.202949	3.76311	0.000167812	0.0022669	1	3794685	3795407	-	ZtritIPO323_04g01458;Alias=Mycgr3G30632
ZtritIPO323_04t01520	1356.99	1.75997	0.188578	4.02998	5.5781e-05	0.0008049	1	3956228	3957913	-	ZtritIPO323_04g01520;Alias=Mycgr3G102685
ZtritIPO323_04t08775	4003.21	1.75963	0.130969	5.80008	6.62816e-09	1.41624e-07	4	1059831	1060535	-	ZtritIPO323_04g08775;Alias=Mycgr3G70947
ZtritIPO323_04t01084	1908.39	1.7526	0.152673	4.92948	8.24469e-07	1.45791e-05	1	2851232	2853406	-	ZtritIPO323_04g01084;Alias=Mycgr3G66122
ZtritIPO323_04t07826	474.633	1.75121	0.224883	3.34042	0.000836503	0.0100751	3	1971925	1972401	-	ZtritIPO323_04g07826;Alias=Mycgr3G38105
ZtritIPO323_04t13373	634.219	1.74805	0.167995	4.45282	8.47487e-06	0.000134518	9	712724	714190	-	ZtritIPO323_04g13373
ZtritIPO323_04t12267	2410.47	1.74721	0.11516	6.4884	8.67507e-11	2.14591e-09	7	2566511	2567380	+	ZtritIPO323_04g12267;Alias=Mycgr3G110301
ZtritIPO323_04t05819	289.508	1.74462	0.201567	3.69414	0.000220632	0.00294758	2	1007275	1007899	-	ZtritIPO323_04g05819;Alias=Mycgr3G79286
ZtritIPO323_04t06485	210.554	1.74056	0.254588	2.90884	0.00362777	0.0383273	2	2728926	2729852	-	ZtritIPO323_04g06485;Alias=Mycgr3G37393
ZtritIPO323_04t00201	179.979	1.73672	0.237122	3.10694	0.00189037	0.0212515	1	624362	625534	-	ZtritIPO323_04g00201
ZtritIPO323_04t11454	944.922	1.73605	0.153291	4.80167	1.57349e-06	2.68966e-05	7	497233	498826	+	ZtritIPO323_04g11454;Alias=Mycgr3G105080
ZtritIPO323_04t03712	458.807	1.73323	0.258191	2.83987	0.00451315	0.0467769	12	385680	389667	+	ZtritIPO323_04g03712;Alias=Mycgr3G28830
ZtritIPO323_04t08737	532.356	1.72912	0.219108	3.32766	0.000875774	0.0104818	4	926898	927568	-	ZtritIPO323_04g08737;Alias=Mycgr3G18718
ZtritIPO323_04t12602	309.94	1.72385	0.20626	3.50941	0.000449109	0.00566506	8	960289	962025	-	ZtritIPO323_04g12602;Alias=Mycgr3G74641
ZtritIPO323_04t01357	341.313	1.72032	0.199629	3.60832	0.000308192	0.00401674	1	3530669	3533456	-	ZtritIPO323_04g01357;Alias=Mycgr3G107351
ZtritIPO323_04t02438	4855.83	1.71763	0.149879	4.78805	1.68407e-06	2.85671e-05	10	264902	265889	-	ZtritIPO323_04g02438;Alias=Mycgr3G105867
ZtritIPO323_04t01530	679.564	1.71334	0.20476	3.48379	0.00049437	0.00619496	1	3980411	3982498	+	ZtritIPO323_04g01530;Alias=Mycgr3G102690
ZtritIPO323_04t01832	977.115	1.7104	0.194803	3.64675	0.00026558	0.00348864	1	4722097	4724022	-	ZtritIPO323_04g01832
ZtritIPO323_04t02882	426.266	1.70852	0.245446	2.88665	0.00389364	0.0409093	10	1384588	1386072	-	ZtritIPO323_04g02882;Alias=Mycgr3G48331
ZtritIPO323_04t08624	166.321	1.70736	0.249117	2.83948	0.00451877	0.0467769	4	637457	637817	-	ZtritIPO323_04g08624;Alias=Mycgr3G80332
ZtritIPO323_04t13217	882.395	1.70167	0.163101	4.30204	1.69232e-05	0.000260551	9	258247	258990	-	ZtritIPO323_04g13217;Alias=Mycgr3G62128
ZtritIPO323_04t05134	1331.19	1.6993	0.129345	5.40652	6.42605e-08	1.26183e-06	17	373972	375348	+	ZtritIPO323_04g05134;Alias=Mycgr3G51737
ZtritIPO323_04t08901	352.206	1.69862	0.220442	3.16916	0.00152878	0.0175264	4	1414140	1416045	+	ZtritIPO323_04g08901;Alias=Mycgr3G40215
ZtritIPO323_04t06214	732.984	1.69852	0.173283	4.03108	5.55222e-05	0.000802034	2	2086539	2087635	-	ZtritIPO323_04g06214
ZtritIPO323_04t09762	3330.43	1.69664	0.132255	5.26742	1.38356e-07	2.65042e-06	5	898288	899148	+	ZtritIPO323_04g09762;Alias=Mycgr3G104437
ZtritIPO323_04t11106	555.211	1.69469	0.150561	4.61405	3.94892e-06	6.4921e-05	6	2072442	2072737	+	ZtritIPO323_04g11106;Alias=Mycgr3G43161
ZtritIPO323_04t12339	488.979	1.69204	0.187971	3.68161	0.000231763	0.00308393	8	204240	205080	+	ZtritIPO323_04g12339;Alias=Mycgr3G27172
ZtritIPO323_04t08220	615.936	1.68926	0.176916	3.89595	9.7813e-05	0.00136274	3	2970123	2971665	+	ZtritIPO323_04g08220;Alias=Mycgr3G103917
ZtritIPO323_04t05884	892.665	1.68779	0.138173	4.97772	6.43371e-07	1.14834e-05	2	1193695	1194952	+	ZtritIPO323_04g05884;Alias=Mycgr3G36801
ZtritIPO323_04t07618	343.09	1.67907	0.185866	3.65355	0.000258641	0.0034086	3	1459920	1461320	+	ZtritIPO323_04g07618
ZtritIPO323_04t04512	1367.48	1.6785	0.167427	4.0525	5.06735e-05	0.00073518	13	1095853	1097659	+	ZtritIPO323_04g04512;Alias=Mycgr3G78024
ZtritIPO323_04t08426	297.995	1.6744	0.221619	3.04306	0.00234188	0.0257294	3	3443658	3445673	-	ZtritIPO323_04g08426;Alias=Mycgr3G92215
ZtritIPO323_04t03134	479.653	1.66944	0.198117	3.37901	0.000727475	0.00891491	11	487823	489385	+	ZtritIPO323_04g03134
ZtritIPO323_04t06712	1706.92	1.66772	0.18526	3.60425	0.000313057	0.00406822	2	3399162	3400874	+	ZtritIPO323_04g06712;Alias=Mycgr3G108333
ZtritIPO323_04t07349	310.942	1.66725	0.198681	3.35839	0.000783988	0.00954604	3	670144	671451	+	ZtritIPO323_04g07349;Alias=Mycgr3G69392
ZtritIPO323_04t13500	225.118	1.66717	0.231461	2.88243	0.00394619	0.0412987	9	1012304	1013308	-	ZtritIPO323_04g13500;Alias=Mycgr3G110756
ZtritIPO323_04t13655	2148.3	1.66484	0.190235	3.49484	0.000474339	0.00596076	9	1494054	1502264	-	ZtritIPO323_04g13655;Alias=Mycgr3G47832
ZtritIPO323_04t01360	337.319	1.66063	0.232825	2.83745	0.00454748	0.0470377	1	3541433	3542011	-	ZtritIPO323_04g01360;Alias=Mycgr3G89618
ZtritIPO323_04t11001	1365.85	1.6594	0.118768	5.55201	2.8241e-08	5.74866e-07	6	1762488	1765510	+	ZtritIPO323_04g11001;Alias=Mycgr3G43961
ZtritIPO323_04t12892	986.727	1.65039	0.152812	4.25616	2.07968e-05	0.000316896	8	1583126	1584706	-	ZtritIPO323_04g12892;Alias=Mycgr3G45759
ZtritIPO323_04t08425	323.286	1.64959	0.224779	2.88991	0.00385354	0.0405199	3	3441729	3443144	+	ZtritIPO323_04g08425;Alias=Mycgr3G92214
ZtritIPO323_04t03714	1976.09	1.6472	0.141125	4.58599	4.51837e-06	7.39184e-05	12	391961	392971	+	ZtritIPO323_04g03714;Alias=Mycgr3G18237
ZtritIPO323_04t04299	5660.61	1.64279	0.101785	6.31515	2.69896e-10	6.46056e-09	13	527979	528699	-	ZtritIPO323_04g04299;Alias=Mycgr3G97372
ZtritIPO323_04t06586	21197.5	1.63911	0.158404	4.0347	5.46717e-05	0.000790605	2	2981450	2982037	-	ZtritIPO323_04g06586;Alias=Mycgr3G103423
ZtritIPO323_04t08042	2773.94	1.637	0.174408	3.65237	0.000259826	0.00341981	3	2504235	2505044	+	ZtritIPO323_04g08042;Alias=Mycgr3G38008
ZtritIPO323_04t12719	1013.9	1.62781	0.152986	4.10368	4.06625e-05	0.000599727	8	1206205	1206690	-	ZtritIPO323_04g12719;Alias=Mycgr3G61630
ZtritIPO323_04t09029	1940.31	1.62405	0.141947	4.39636	1.10082e-05	0.000173286	4	1795825	1797522	+	ZtritIPO323_04g09029;Alias=Mycgr3G71265
ZtritIPO323_04t09031	3796.26	1.62377	0.210841	2.95848	0.00309155	0.0330816	4	1803122	1804378	+	ZtritIPO323_04g09031;Alias=Mycgr3G25547
ZtritIPO323_04t01285	4928.07	1.62353	0.204589	3.04774	0.00230572	0.0254488	1	3361399	3362166	-	ZtritIPO323_04g01285;Alias=Mycgr3G35196
ZtritIPO323_04t11431	2218.18	1.62269	0.191178	3.25712	0.00112547	0.0132094	7	434561	438403	-	ZtritIPO323_04g11431;Alias=Mycgr3G81437
ZtritIPO323_04t10826	4987.35	1.61398	0.126278	4.86215	1.16118e-06	2.00544e-05	6	1248896	1250741	-	ZtritIPO323_04g10826;Alias=Mycgr3G100496
ZtritIPO323_04t13718	410.918	1.60992	0.203317	2.99983	0.0027013	0.0293055	9	1660747	1665452	-	ZtritIPO323_04g13718;Alias=Mycgr3G47983
ZtritIPO323_04t00336	2321.13	1.59057	0.109613	5.38776	7.13413e-08	1.39676e-06	1	993258	993546	-	ZtritIPO323_04g00336
ZtritIPO323_04t11929	1145.19	1.58482	0.166185	3.51911	0.000432993	0.00547213	7	1771827	1773265	-	ZtritIPO323_04g11929;Alias=Mycgr3G94643
ZtritIPO323_04t09073	358.396	1.58239	0.19139	3.04295	0.00234272	0.0257294	4	1920853	1921788	+	ZtritIPO323_04g09073;Alias=Mycgr3G104228
ZtritIPO323_04t01437	1337.5	1.57844	0.134012	4.31634	1.58636e-05	0.000245655	1	3725021	3725452	-	ZtritIPO323_04g01437;Alias=Mycgr3G18835
ZtritIPO323_04t10103	2434.59	1.5745	0.151039	3.80365	0.000142579	0.00194975	5	1861527	1864534	+	ZtritIPO323_04g10103;Alias=Mycgr3G93376
ZtritIPO323_04t02112	1302.23	1.57011	0.126907	4.49233	7.04476e-06	0.000112623	1	5420555	5422536	-	ZtritIPO323_04g02112;Alias=Mycgr3G107709
ZtritIPO323_04t09523	1115.31	1.56957	0.161596	3.52463	0.000424074	0.00537469	5	305777	308481	+	ZtritIPO323_04g09523;Alias=Mycgr3G71726
ZtritIPO323_04t13238	530.734	1.56475	0.176688	3.19632	0.00139193	0.0160264	9	311375	312436	+	ZtritIPO323_04g13238
ZtritIPO323_04t04763	1025.81	1.56406	0.174323	3.2357	0.00121345	0.0141385	15	257369	258152	-	ZtritIPO323_04g04763
ZtritIPO323_04t00796	1514.73	1.56012	0.148564	3.77022	0.000163103	0.00221001	1	2122824	2124089	+	ZtritIPO323_04g00796;Alias=Mycgr3G98377
ZtritIPO323_04t08342	999.361	1.55978	0.164141	3.41038	0.000648725	0.00803105	3	3247063	3247810	+	ZtritIPO323_04g08342;Alias=Mycgr3G80209
ZtritIPO323_04t01431	2326.43	1.55903	0.108248	5.16437	2.41248e-07	4.48613e-06	1	3712802	3715498	+	ZtritIPO323_04g01431;Alias=Mycgr3G107390
ZtritIPO323_04t12523	1965.23	1.55677	0.118183	4.71112	2.46361e-06	4.11105e-05	8	779498	782765	-	ZtritIPO323_04g12523;Alias=Mycgr3G74566
ZtritIPO323_04t05849	1040.02	1.55573	0.190238	2.92125	0.00348628	0.0370098	2	1092584	1094277	-	ZtritIPO323_04g05849
ZtritIPO323_04t09072	1967.29	1.55505	0.118283	4.69259	2.6977e-06	4.48485e-05	4	1915938	1916421	-	ZtritIPO323_04g09072
ZtritIPO323_04t02969	536.42	1.54693	0.163958	3.33578	0.000850614	0.0102358	11	14422	16654	-	ZtritIPO323_04g02969;Alias=Mycgr3G96439
ZtritIPO323_04t05525	7888.9	1.54647	0.174374	3.13392	0.00172486	0.0195558	2	193132	194217	+	ZtritIPO323_04g05525;Alias=Mycgr3G103011
ZtritIPO323_04t06061	2153.59	1.54099	0.160562	3.36936	0.00075344	0.00920771	2	1637307	1638620	+	ZtritIPO323_04g06061;Alias=Mycgr3G36249
ZtritIPO323_04t00374	765.512	1.5378	0.163216	3.29504	0.000984079	0.0116525	1	1088685	1089630	-	ZtritIPO323_04g00374;Alias=Mycgr3G32234
ZtritIPO323_04t01300	566.104	1.53675	0.164182	3.26926	0.00107831	0.0127006	1	3394380	3394831	-	ZtritIPO323_04g01300
ZtritIPO323_04t13570	388.011	1.53519	0.187804	2.8497	0.00437603	0.0454405	9	1216144	1217668	+	ZtritIPO323_04g13570;Alias=Mycgr3G101235
ZtritIPO323_04t05163	605.716	1.52934	0.166069	3.18747	0.00143526	0.016511	17	538588	539127	-	ZtritIPO323_04g05163;Alias=Mycgr3G97845
ZtritIPO323_04t13533	1123.15	1.52823	0.148803	3.54983	0.000385477	0.00491354	9	1109706	1110785	+	ZtritIPO323_04g13533;Alias=Mycgr3G47736
ZtritIPO323_04t00266	1095.97	1.52735	0.133204	3.95893	7.52854e-05	0.00106899	1	801154	801935	-	ZtritIPO323_04g00266;Alias=Mycgr3G88767
ZtritIPO323_04t09283	9982.55	1.52445	0.102791	5.10211	3.35884e-07	6.19411e-06	4	2454860	2455989	+	ZtritIPO323_04g09283;Alias=Mycgr3G71559
ZtritIPO323_04t08151	18252.2	1.52231	0.125105	4.17496	2.98038e-05	0.000445487	3	2795166	2796091	-	ZtritIPO323_04g08151;Alias=Mycgr3G103891
ZtritIPO323_04t01396	471.857	1.51845	0.178875	2.89838	0.00375094	0.0395034	1	3632417	3633130	+	ZtritIPO323_04g01396;Alias=Mycgr3G34830
ZtritIPO323_04t05448	635.219	1.51711	0.177101	2.91984	0.00350207	0.0371229	19	476297	476700	+	ZtritIPO323_04g05448
ZtritIPO323_04t00032	2218.85	1.5122	0.112996	4.53291	5.81759e-06	9.37919e-05	1	178948	179706	+	ZtritIPO323_04g00032;Alias=Mycgr3G83301
ZtritIPO323_04t00433	5349.8	1.50991	0.15222	3.34983	0.000808618	0.0097834	1	1269061	1270608	+	ZtritIPO323_04g00433;Alias=Mycgr3G65252
ZtritIPO323_04t01647	1040.09	1.50705	0.168189	3.01476	0.00257183	0.0279954	1	4275599	4276681	+	ZtritIPO323_04g01647;Alias=Mycgr3G84059
ZtritIPO323_04t11254	1096.87	1.4935	0.152327	3.23973	0.00119642	0.0139562	6	2589043	2592427	-	ZtritIPO323_04g11254;Alias=Mycgr3G14552
ZtritIPO323_04t02409	1878.1	1.49164	0.143588	3.42397	0.000617141	0.00766139	10	203156	203965	+	ZtritIPO323_04g02409;Alias=Mycgr3G110937
ZtritIPO323_04t01053	702.179	1.48555	0.162114	2.99514	0.00274315	0.0297353	1	2738781	2739984	-	ZtritIPO323_04g01053
ZtritIPO323_04t13546	1670.41	1.48407	0.141539	3.42008	0.000626037	0.00776461	9	1133981	1135131	+	ZtritIPO323_04g13546;Alias=Mycgr3G75599
ZtritIPO323_04t10277	4651.85	1.46039	0.122305	3.76427	0.000167036	0.00225871	5	2335865	2337098	+	ZtritIPO323_04g10277;Alias=Mycgr3G26349
ZtritIPO323_04t13078	7236.29	1.45835	0.136497	3.35795	0.000785229	0.00955242	8	2102943	2105024	-	ZtritIPO323_04g13078;Alias=Mycgr3G110616
ZtritIPO323_04t02044	1374.76	1.45505	0.133253	3.41495	0.000637943	0.00790492	1	5277936	5279776	-	ZtritIPO323_04g02044;Alias=Mycgr3G67324
ZtritIPO323_04t12851	1161.62	1.45387	0.150176	3.02223	0.00250917	0.0273547	8	1476590	1477520	-	ZtritIPO323_04g12851;Alias=Mycgr3G61780
ZtritIPO323_04t05039	1712.07	1.45202	0.128796	3.50957	0.000448828	0.00566506	17	86366	89217	-	ZtritIPO323_04g05039;Alias=Mycgr3G97780
ZtritIPO323_04t13492	1072.29	1.4493	0.150617	2.98303	0.0028541	0.0307629	9	995749	996691	+	ZtritIPO323_04g13492;Alias=Mycgr3G110754
ZtritIPO323_04t01648	1365.27	1.44211	0.120246	3.6767	0.000236273	0.00313456	1	4276805	4277474	-	ZtritIPO323_04g01648;Alias=Mycgr3G78893
ZtritIPO323_04t03230	2724.82	1.43732	0.133121	3.28515	0.00101928	0.0120372	11	713831	714207	+	ZtritIPO323_04g03230;Alias=Mycgr3G63646
ZtritIPO323_04t00173	2115.38	1.41827	0.122721	3.40827	0.000653759	0.00808587	1	548999	550157	+	ZtritIPO323_04g00173;Alias=Mycgr3G64973
ZtritIPO323_04t01230	2038.15	1.41748	0.116368	3.5876	0.000333734	0.00431588	1	3219955	3221300	+	ZtritIPO323_04g01230;Alias=Mycgr3G107297
ZtritIPO323_04t11198	1504.47	1.35194	0.116754	3.01435	0.00257532	0.0280072	6	2393046	2394412	-	ZtritIPO323_04g11198;Alias=Mycgr3G73513
ZtritIPO323_04t00937	1059.09	1.3331	0.111955	2.97532	0.00292679	0.0315209	1	2469175	2469678	-	ZtritIPO323_04g00937;Alias=Mycgr3G89276
ZtritIPO323_04t01422	14530.7	1.32891	0.100389	3.27635	0.00105156	0.0124075	1	3689821	3690831	+	ZtritIPO323_04g01422;Alias=Mycgr3G66573
ZtritIPO323_04t01411	17542.2	1.2394	0.0774412	3.09137	0.00199236	0.022248	1	3667054	3668334	-	ZtritIPO323_04g01411;Alias=Mycgr3G53498
ZtritIPO323_04t12984	15153.7	-1.21062	0.0726122	-2.90059	0.00372463	0.0392573	8	1878321	1879491	-	ZtritIPO323_04g12984;Alias=Mycgr3G101073
ZtritIPO323_04t09544	3986.44	-1.28685	0.0867278	-3.3075	0.000941319	0.011176	5	369276	370213	+	ZtritIPO323_04g09544;Alias=Mycgr3G42990
ZtritIPO323_04t11948	820396	-1.31531	0.0791152	-3.98541	6.73626e-05	0.000961612	7	1870981	1873012	+	ZtritIPO323_04g11948;Alias=Mycgr3G81692
ZtritIPO323_04t06151	2587.99	-1.33492	0.0924712	-3.62194	0.000292405	0.00382594	2	1928138	1930090	-	ZtritIPO323_04g06151;Alias=Mycgr3G68415
ZtritIPO323_04t00972	3243.33	-1.3696	0.103403	-3.57439	0.000351044	0.00452657	1	2554275	2556581	+	ZtritIPO323_04g00972;Alias=Mycgr3G65952
ZtritIPO323_04t03387	2373.28	-1.37007	0.105792	-3.4981	0.00046858	0.00589393	11	1150464	1153004	-	ZtritIPO323_04g03387;Alias=Mycgr3G111308
ZtritIPO323_04t02746	1309.66	-1.38219	0.119134	-3.20807	0.00133631	0.0154126	10	1000076	1001017	-	ZtritIPO323_04g02746;Alias=Mycgr3G48269
ZtritIPO323_04t02013	873.498	-1.38933	0.128271	-3.03519	0.0024038	0.0263539	1	5180606	5182299	+	ZtritIPO323_04g02013;Alias=Mycgr3G84213
ZtritIPO323_04t08667	852.988	-1.39495	0.129721	-3.04462	0.00232972	0.0256712	4	762316	763563	-	ZtritIPO323_04g08667;Alias=Mycgr3G70825
ZtritIPO323_04t01660	1557.21	-1.40068	0.139446	-2.87338	0.0040611	0.0424347	1	4301412	4302536	+	ZtritIPO323_04g01660
ZtritIPO323_04t00725	1704.23	-1.41062	0.123286	-3.33067	0.000866385	0.0103881	1	1951903	1954351	+	ZtritIPO323_04g00725
ZtritIPO323_04t07340	764.72	-1.43251	0.139092	-3.10955	0.00187371	0.021082	3	649466	650701	+	ZtritIPO323_04g07340;Alias=Mycgr3G91436
ZtritIPO323_04t05593	1284.25	-1.44521	0.127946	-3.47966	0.000502045	0.00628523	2	418479	420089	+	ZtritIPO323_04g05593;Alias=Mycgr3G98958
ZtritIPO323_04t11113	24465	-1.45143	0.123551	-3.6538	0.000258392	0.0034086	6	2094758	2095786	-	ZtritIPO323_04g11113;Alias=Mycgr3G104970
ZtritIPO323_04t01594	2671.71	-1.4522	0.122872	-3.68027	0.000232989	0.00309715	1	4131976	4133023	+	ZtritIPO323_04g01594;Alias=Mycgr3G107473
ZtritIPO323_04t09664	1939.06	-1.46008	0.108677	-4.23344	2.30145e-05	0.000347512	5	678090	680144	+	ZtritIPO323_04g09664;Alias=Mycgr3G71853
ZtritIPO323_04t08905	790.608	-1.49517	0.175436	-2.8225	0.00476513	0.0492126	4	1422497	1424746	-	ZtritIPO323_04g08905;Alias=Mycgr3G109112
ZtritIPO323_04t11602	638.389	-1.503	0.165229	-3.04424	0.00233271	0.0256829	7	920061	922476	-	ZtritIPO323_04g11602;Alias=Mycgr3G110156
ZtritIPO323_04t11630	3657.53	-1.52113	0.135743	-3.83913	0.000123471	0.00170772	7	997476	997915	-	ZtritIPO323_04g11630
ZtritIPO323_04t03267	745.095	-1.52504	0.183392	-2.86294	0.00419728	0.0436864	11	814391	814819	+	ZtritIPO323_04g03267
ZtritIPO323_04t11907	1976.17	-1.53807	0.164543	-3.27009	0.00107515	0.0126746	7	1725635	1725901	+	ZtritIPO323_04g11907
ZtritIPO323_04t03227	605.367	-1.54848	0.190266	-2.88268	0.0039431	0.0412987	11	708260	708742	-	ZtritIPO323_04g03227
ZtritIPO323_04t10738	4053.23	-1.5774	0.146805	-3.93309	8.38617e-05	0.00118195	6	996170	997435	-	ZtritIPO323_04g10738;Alias=Mycgr3G14832
ZtritIPO323_04t08355	1222.56	-1.58928	0.143978	-4.09285	4.26112e-05	0.000626389	3	3270770	3271837	+	ZtritIPO323_04g08355;Alias=Mycgr3G70497
ZtritIPO323_04t10325	765.703	-1.60194	0.152265	-3.95323	7.71043e-05	0.00109133	5	2474834	2476894	-	ZtritIPO323_04g10325
ZtritIPO323_04t01564	593.41	-1.60778	0.185933	-3.2688	0.00108006	0.01271	1	4070261	4072502	+	ZtritIPO323_04g01564;Alias=Mycgr3G66756
ZtritIPO323_04t11931	2926.11	-1.60863	0.1366	-4.45554	8.36833e-06	0.000132986	7	1776461	1780240	-	ZtritIPO323_04g11931;Alias=Mycgr3G110285
ZtritIPO323_04t08920	516.073	-1.61291	0.165015	-3.71426	0.000203802	0.00273644	4	1473941	1475086	-	ZtritIPO323_04g08920;Alias=Mycgr3G85716
ZtritIPO323_04t03989	309.076	-1.61665	0.195181	-3.15938	0.00158108	0.0180793	12	1164086	1167928	+	ZtritIPO323_04g03989;Alias=Mycgr3G97171
ZtritIPO323_04t06156	2340.59	-1.61895	0.185979	-3.32805	0.000874555	0.0104766	2	1947793	1949108	-	ZtritIPO323_04g06156;Alias=Mycgr3G68429
ZtritIPO323_04t03427	3723.72	-1.6197	0.118037	-5.25003	1.52076e-07	2.89662e-06	11	1225274	1226193	+	ZtritIPO323_04g03427;Alias=Mycgr3G50051
ZtritIPO323_04t13854	407.797	-1.62317	0.20533	-3.03498	0.00240551	0.0263539	9	2086710	2087907	+	ZtritIPO323_04g13854;Alias=Mycgr3G95988
ZtritIPO323_04t03375	32544.5	-1.63853	0.171367	-3.72612	0.000194453	0.00261619	11	1118457	1118945	+	ZtritIPO323_04g03375;Alias=Mycgr3G106176
ZtritIPO323_04t09173	1921.74	-1.65118	0.160056	-4.06844	4.73293e-05	0.00068891	4	2182780	2184795	-	ZtritIPO323_04g09173;Alias=Mycgr3G71439
ZtritIPO323_04t07683	36315.3	-1.65437	0.122221	-5.35397	8.60467e-08	1.67728e-06	3	1622414	1623395	+	ZtritIPO323_04g07683;Alias=Mycgr3G69789
ZtritIPO323_04t11951	7650.1	-1.66262	0.102956	-6.43588	1.22763e-10	3.01436e-09	7	1886619	1888718	+	ZtritIPO323_04g11951;Alias=Mycgr3G105313
ZtritIPO323_04t07199	755.362	-1.66753	0.210875	-3.16553	0.00154803	0.0177166	3	208156	209939	+	ZtritIPO323_04g07199
ZtritIPO323_04t09420	488.228	-1.67852	0.17374	-3.90534	9.40939e-05	0.00131781	4	2808374	2810050	-	ZtritIPO323_04g09420;Alias=Mycgr3G71654
ZtritIPO323_04t13860	10270	-1.67976	0.0793057	-8.57142	1.02219e-17	3.91635e-16	9	2109382	2114114	-	ZtritIPO323_04g13860;Alias=Mycgr3G110909
ZtritIPO323_04t10208	3503.95	-1.68909	0.132268	-5.20983	1.8901e-07	3.5444e-06	5	2128452	2129711	+	ZtritIPO323_04g10208;Alias=Mycgr3G86225
ZtritIPO323_04t09607	10118.5	-1.68994	0.130638	-5.28133	1.28252e-07	2.46395e-06	5	497647	498736	-	ZtritIPO323_04g09607;Alias=Mycgr3G58686
ZtritIPO323_04t03633	629.924	-1.69083	0.148971	-4.63733	3.52937e-06	5.81669e-05	12	197403	198315	-	ZtritIPO323_04g03633;Alias=Mycgr3G88187
ZtritIPO323_04t00712	1863.35	-1.69587	0.16414	-4.23948	2.24033e-05	0.000339436	1	1922133	1923542	-	ZtritIPO323_04g00712
ZtritIPO323_04t10961	2547.94	-1.69657	0.213206	-3.26711	0.00108653	0.0127749	6	1634636	1636039	-	ZtritIPO323_04g10961;Alias=Mycgr3G73238
ZtritIPO323_04t06651	1707.81	-1.69769	0.131674	-5.2986	1.16696e-07	2.25167e-06	2	3144885	3146331	+	ZtritIPO323_04g06651;Alias=Mycgr3G69016
ZtritIPO323_04t11142	1026.11	-1.71714	0.154859	-4.63089	3.64092e-06	5.99314e-05	6	2248530	2249706	-	ZtritIPO323_04g11142;Alias=Mycgr3G43227
ZtritIPO323_04t00564	724.073	-1.73061	0.152809	-4.78119	1.74264e-06	2.94856e-05	1	1599837	1600793	-	ZtritIPO323_04g00564;Alias=Mycgr3G106959
ZtritIPO323_04t07235	384.63	-1.74164	0.21176	-3.50227	0.000461306	0.00580792	3	288018	288947	-	ZtritIPO323_04g07235
ZtritIPO323_04t12449	1442.01	-1.74429	0.136424	-5.45575	4.87656e-08	9.67548e-07	8	509096	510073	+	ZtritIPO323_04g12449;Alias=Mycgr3G47036
ZtritIPO323_04t09846	1092.14	-1.74775	0.130379	-5.73525	9.73674e-09	2.04763e-07	5	1188519	1189727	-	ZtritIPO323_04g09846;Alias=Mycgr3G41865
ZtritIPO323_04t10802	263.781	-1.76268	0.252218	-3.0239	0.00249541	0.027227	6	1177128	1178550	-	ZtritIPO323_04g10802;Alias=Mycgr3G73068
ZtritIPO323_04t06757	341.991	-1.76424	0.26896	-2.84145	0.00449085	0.0465965	2	3502554	3503420	+	ZtritIPO323_04g06757;Alias=Mycgr3G103488
ZtritIPO323_04t09618	737.954	-1.76994	0.198932	-3.87037	0.000108672	0.0015093	5	560832	561320	+	ZtritIPO323_04g09618;Alias=Mycgr3G71809
ZtritIPO323_04t11437	2611.73	-1.78337	0.15046	-5.20649	1.92447e-07	3.59873e-06	7	456082	457683	-	ZtritIPO323_04g11437;Alias=Mycgr3G86748
ZtritIPO323_04t02405	8754.07	-1.78604	0.10397	-7.56028	4.02205e-14	1.25002e-12	10	193803	195080	+	ZtritIPO323_04g02405;Alias=Mycgr3G62856
ZtritIPO323_04t08643	338.391	-1.78865	0.214393	-3.67853	0.000234585	0.00311527	4	707765	709546	+	ZtritIPO323_04g08643;Alias=Mycgr3G40213
ZtritIPO323_04t04470	210.436	-1.8118	0.257282	-3.1553	0.00160336	0.0182746	13	949257	950254	+	ZtritIPO323_04g04470
ZtritIPO323_04t03282	902.345	-1.83977	0.166432	-5.0457	4.51876e-07	8.19709e-06	11	843335	843843	-	ZtritIPO323_04g03282;Alias=Mycgr3G49896
ZtritIPO323_04t02257	1298.79	-1.84134	0.121494	-6.92492	4.36231e-12	1.18217e-10	1	5774768	5776403	+	ZtritIPO323_04g02257
ZtritIPO323_04t03162	767.831	-1.84208	0.187718	-4.48589	7.26115e-06	0.000115944	11	549272	550481	+	ZtritIPO323_04g03162;Alias=Mycgr3G96580
ZtritIPO323_04t02123	789.628	-1.84514	0.160815	-5.25536	1.47731e-07	2.81811e-06	1	5446825	5447683	+	ZtritIPO323_04g02123;Alias=Mycgr3G98857
ZtritIPO323_04t10973	10703	-1.84846	0.159295	-5.32635	1.00204e-07	1.94472e-06	6	1676161	1678071	-	ZtritIPO323_04g10973;Alias=Mycgr3G31187
ZtritIPO323_04t10636	6240.96	-1.85163	0.105487	-8.07333	6.84072e-16	2.41929e-14	6	650197	652685	-	ZtritIPO323_04g10636;Alias=Mycgr3G109763
ZtritIPO323_04t00809	964.603	-1.8519	0.171707	-4.96137	6.99969e-07	1.24769e-05	1	2155805	2156286	+	ZtritIPO323_04g00809
ZtritIPO323_04t07399	477.401	-1.87172	0.223525	-3.89987	9.62432e-05	0.00134368	3	858739	860766	+	ZtritIPO323_04g07399;Alias=Mycgr3G39259
ZtritIPO323_04t07898	2008.37	-1.87547	0.207039	-4.22854	2.35216e-05	0.000354767	3	2156667	2157321	+	ZtritIPO323_04g07898;Alias=Mycgr3G103792
ZtritIPO323_04t02296	344.735	-1.88992	0.249597	-3.56541	0.000363282	0.00466632	1	5875743	5876888	+	ZtritIPO323_04g02296;Alias=Mycgr3G107790
ZtritIPO323_04t06680	9173.52	-1.89634	0.147938	-6.05888	1.37074e-09	3.13484e-08	2	3308900	3309565	+	ZtritIPO323_04g06680;Alias=Mycgr3G103459
ZtritIPO323_04t03108	2798.54	-1.89709	0.130309	-6.88433	5.80614e-12	1.56075e-10	11	407047	408380	+	ZtritIPO323_04g03108;Alias=Mycgr3G63538
ZtritIPO323_04t00312	4216.69	-1.90475	0.105473	-8.57796	9.65724e-18	3.72139e-16	1	936592	939053	+	ZtritIPO323_04g00312;Alias=Mycgr3G106834
ZtritIPO323_04t10657	273.432	-1.91668	0.215401	-4.25566	2.08429e-05	0.000317236	6	755053	756413	+	ZtritIPO323_04g10657;Alias=Mycgr3G43919
ZtritIPO323_04t09170	17683.1	-1.94302	0.109156	-8.63923	5.65922e-18	2.19984e-16	4	2175658	2177242	-	ZtritIPO323_04g09170;Alias=Mycgr3G109241
ZtritIPO323_04t05779	2609.25	-1.96115	0.128909	-7.45607	8.9144e-14	2.70742e-12	2	911076	914258	+	ZtritIPO323_04g05779;Alias=Mycgr3G107920
ZtritIPO323_04t07240	236.337	-1.96266	0.252733	-3.80899	0.000139537	0.00191602	3	298280	299689	-	ZtritIPO323_04g07240;Alias=Mycgr3G91371
ZtritIPO323_04t03303	1818.55	-1.96734	0.129262	-7.4836	7.23165e-14	2.2064e-12	11	897216	898548	-	ZtritIPO323_04g03303;Alias=Mycgr3G96677
ZtritIPO323_04t03831	1766.05	-1.97063	0.133808	-7.25386	4.05045e-13	1.18172e-11	12	769281	770380	+	ZtritIPO323_04g03831;Alias=Mycgr3G111480
ZtritIPO323_04t03247	198.204	-1.98039	0.261307	-3.75187	0.000175519	0.00236622	11	756030	756353	+	ZtritIPO323_04g03247
ZtritIPO323_04t11131	1549.05	-1.98735	0.195073	-5.06144	4.16093e-07	7.57891e-06	6	2183671	2185633	-	ZtritIPO323_04g11131;Alias=Mycgr3G60310
ZtritIPO323_04t01787	257.373	-1.9922	0.321909	-3.08223	0.00205457	0.022847	1	4627677	4628660	+	ZtritIPO323_04g01787
ZtritIPO323_04t11023	243.607	-1.99332	0.21909	-4.53385	5.79173e-06	9.36014e-05	6	1825623	1829363	-	ZtritIPO323_04g11023;Alias=Mycgr3G44313
ZtritIPO323_04t04291	3345.85	-1.99786	0.146621	-6.80571	1.00551e-11	2.6653e-10	13	503608	505273	+	ZtritIPO323_04g04291;Alias=Mycgr3G77797
ZtritIPO323_04t08641	422.733	-2.01292	0.189023	-5.35869	8.38288e-08	1.63644e-06	4	678661	679038	-	ZtritIPO323_04g08641;Alias=Mycgr3G92365
ZtritIPO323_04t05728	1340.23	-2.02305	0.157833	-6.48183	9.06166e-11	2.23739e-09	2	768534	772109	+	ZtritIPO323_04g05728;Alias=Mycgr3G84460
ZtritIPO323_04t01715	1751.35	-2.02585	0.172999	-5.92984	3.03228e-09	6.73823e-08	1	4427853	4429227	+	ZtritIPO323_04g01715;Alias=Mycgr3G32500
ZtritIPO323_04t03779	108476	-2.02894	0.150216	-6.84977	7.39695e-12	1.98438e-10	12	590905	591679	+	ZtritIPO323_04g03779;Alias=Mycgr3G106335
ZtritIPO323_04t09665	63348.6	-2.03329	0.161237	-6.40849	1.46966e-10	3.58881e-09	5	685002	685609	+	ZtritIPO323_04g09665;Alias=Mycgr3G104404
ZtritIPO323_04t10573	524.897	-2.04474	0.316078	-3.30532	0.000948669	0.0112532	6	397937	399277	-	ZtritIPO323_04g10573;Alias=Mycgr3G43124
ZtritIPO323_04t10667	141.214	-2.04646	0.307468	-3.40346	0.000665388	0.00821446	6	831055	832273	+	ZtritIPO323_04g10667;Alias=Mycgr3G30339
ZtritIPO323_04t06695	106624	-2.04798	0.108273	-9.67905	3.70139e-22	1.76884e-20	2	3343061	3344723	-	ZtritIPO323_04g06695;Alias=Mycgr3G103460
ZtritIPO323_04t10494	139.117	-2.05215	0.317337	-3.31554	0.000914657	0.0108982	6	177089	177685	-	ZtritIPO323_04g10494;Alias=Mycgr3G109706
ZtritIPO323_04t04560	393.988	-2.06799	0.185835	-5.747	9.08432e-09	1.91951e-07	14	134111	134413	-	ZtritIPO323_04g04560
ZtritIPO323_04t10797	352.484	-2.07472	0.340321	-3.15796	0.00158875	0.018136	6	1166763	1168217	+	ZtritIPO323_04g10797
ZtritIPO323_04t09546	3068.2	-2.0799	0.0984045	-10.9741	5.09167e-28	3.42865e-26	5	373693	374686	+	ZtritIPO323_04g09546;Alias=Mycgr3G104351
ZtritIPO323_04t11682	1075.99	-2.11753	0.137922	-8.10264	5.37794e-16	1.91722e-14	7	1126384	1128129	+	ZtritIPO323_04g11682
ZtritIPO323_04t03786	476.404	-2.11979	0.208648	-5.36687	8.01138e-08	1.56621e-06	12	628014	628867	-	ZtritIPO323_04g03786
ZtritIPO323_04t08441	837.899	-2.15418	0.194923	-5.92119	3.1962e-09	7.06715e-08	4	36524	40624	+	ZtritIPO323_04g08441;Alias=Mycgr3G41235
ZtritIPO323_04t05568	278.339	-2.1616	0.279469	-4.15644	3.23238e-05	0.000481535	2	325725	326085	+	ZtritIPO323_04g05568
ZtritIPO323_04t00618	288.029	-2.16659	0.266683	-4.37444	1.21744e-05	0.000190742	1	1732986	1735205	-	ZtritIPO323_04g00618;Alias=Mycgr3G106991
ZtritIPO323_04t13108	7156.24	-2.18785	0.0946841	-12.5454	4.21232e-36	3.79479e-34	8	2207593	2210080	+	ZtritIPO323_04g13108;Alias=Mycgr3G110629
ZtritIPO323_04t01318	1259.9	-2.1887	0.152609	-7.78923	6.74213e-15	2.23614e-13	1	3440636	3443428	+	ZtritIPO323_04g01318;Alias=Mycgr3G33493
ZtritIPO323_04t13092	107220	-2.19035	0.0875935	-13.5895	4.62138e-42	5.2664e-40	8	2147233	2148798	-	ZtritIPO323_04g13092;Alias=Mycgr3G105608
ZtritIPO323_04t02911	171.695	-2.20907	0.26672	-4.53311	5.81204e-06	9.37919e-05	10	1482197	1483451	+	ZtritIPO323_04g02911
ZtritIPO323_04t07395	662.594	-2.21152	0.163146	-7.42599	1.1194e-13	3.36907e-12	3	851710	853318	-	ZtritIPO323_04g07395;Alias=Mycgr3G38524
ZtritIPO323_04t02920	4673.58	-2.21211	0.0960589	-12.6184	1.6716e-36	1.53706e-34	10	1502501	1504510	-	ZtritIPO323_04g02920;Alias=Mycgr3G48921
ZtritIPO323_04t03228	757.294	-2.23046	0.26183	-4.69947	2.60832e-06	4.34167e-05	11	709395	711092	-	ZtritIPO323_04g03228;Alias=Mycgr3G13471
ZtritIPO323_04t06679	458.077	-2.23215	0.153331	-8.03591	9.28896e-16	3.2592e-14	2	3307237	3308413	+	ZtritIPO323_04g06679;Alias=Mycgr3G91170
ZtritIPO323_04t08448	191.759	-2.23639	0.281503	-4.39209	1.12268e-05	0.00017631	4	54527	55273	-	ZtritIPO323_04g08448;Alias=Mycgr3G92230
ZtritIPO323_04t02003	363.065	-2.24992	0.217406	-5.74925	8.96413e-09	1.90014e-07	1	5159841	5161232	-	ZtritIPO323_04g02003;Alias=Mycgr3G84209
ZtritIPO323_04t12559	3559.87	-2.25353	0.122406	-10.2407	1.30267e-24	7.3285e-23	8	859947	863462	-	ZtritIPO323_04g12559
ZtritIPO323_04t03265	541.309	-2.25706	0.200108	-6.28193	3.34399e-10	7.9475e-09	11	810236	812453	+	ZtritIPO323_04g03265;Alias=Mycgr3G76858
ZtritIPO323_04t13851	224.268	-2.2736	0.295729	-4.30664	1.65752e-05	0.000255488	9	2077836	2078945	-	ZtritIPO323_04g13851;Alias=Mycgr3G48130
ZtritIPO323_04t02025	128.364	-2.27682	0.31378	-4.06916	4.71827e-05	0.000688279	1	5235862	5236315	-	ZtritIPO323_04g02025
ZtritIPO323_04t00578	214.208	-2.29186	0.286092	-4.51554	6.31546e-06	0.000101451	1	1639427	1639957	+	ZtritIPO323_04g00578;Alias=Mycgr3G89015
ZtritIPO323_04t12515	221.714	-2.29891	0.405452	-3.20361	0.00135717	0.0156397	8	766892	768670	-	ZtritIPO323_04g12515;Alias=Mycgr3G46277
ZtritIPO323_04t01753	568.169	-2.30163	0.193857	-6.71441	1.88828e-11	4.93656e-10	1	4535525	4536631	-	ZtritIPO323_04g01753;Alias=Mycgr3G53956
ZtritIPO323_04t12453	643.861	-2.31103	0.179788	-7.29212	3.05122e-13	8.98056e-12	8	515696	517179	+	ZtritIPO323_04g12453;Alias=Mycgr3G100896
ZtritIPO323_04t09941	314.925	-2.32942	0.248531	-5.34912	8.83833e-08	1.72031e-06	5	1416200	1417816	-	ZtritIPO323_04g09941;Alias=Mycgr3G93260
ZtritIPO323_04t01064	263.308	-2.3368	0.227041	-5.8879	3.91124e-09	8.59121e-08	1	2802785	2805841	+	ZtritIPO323_04g01064;Alias=Mycgr3G107206
ZtritIPO323_04t00361	919.687	-2.34703	0.20624	-6.53136	6.51765e-11	1.63346e-09	1	1051057	1052323	+	ZtritIPO323_04g00361
ZtritIPO323_04t10666	300.974	-2.34971	0.373453	-3.61412	0.000301365	0.00393161	6	829319	830380	-	ZtritIPO323_04g10666;Alias=Mycgr3G44286
ZtritIPO323_04t02129	255.179	-2.35977	0.245326	-5.54271	2.97819e-08	6.04386e-07	1	5465432	5467177	+	ZtritIPO323_04g02129;Alias=Mycgr3G107719
ZtritIPO323_04t10400	92.3313	-2.38952	0.453512	-3.0639	0.00218472	0.0241934	5	2697112	2698194	-	ZtritIPO323_04g10400;Alias=Mycgr3G72662
ZtritIPO323_04t04438	7057.69	-2.41765	0.201705	-7.02834	2.08999e-12	5.7933e-11	13	846383	849673	+	ZtritIPO323_04g04438;Alias=Mycgr3G111695
ZtritIPO323_04t07214	5270.07	-2.41815	0.0844135	-16.8001	2.43805e-63	5.15978e-61	3	233427	234503	-	ZtritIPO323_04g07214
ZtritIPO323_04t01065	509.721	-2.44671	0.164103	-8.81588	1.18748e-18	4.7833e-17	1	2806084	2807547	-	ZtritIPO323_04g01065;Alias=Mycgr3G15375
ZtritIPO323_04t10972	846.232	-2.46065	0.183471	-7.9612	1.70381e-15	5.87001e-14	6	1669067	1669658	-	ZtritIPO323_04g10972;Alias=Mycgr3G86557
ZtritIPO323_04t11631	1522.82	-2.50441	0.166559	-9.03228	1.68128e-19	7.07147e-18	7	1003584	1004738	+	ZtritIPO323_04g11631;Alias=Mycgr3G60792
ZtritIPO323_04t12302	1031.55	-2.51175	0.135236	-11.1786	5.18999e-29	3.62294e-27	8	78330	80220	-	ZtritIPO323_04g12302;Alias=Mycgr3G110308
ZtritIPO323_04t09747	664.65	-2.53131	0.160599	-9.53499	1.49899e-21	6.91558e-20	5	868707	870572	+	ZtritIPO323_04g09747
ZtritIPO323_04t05815	182.122	-2.53345	0.261976	-5.85341	4.81605e-09	1.0441e-07	2	1001272	1002356	+	ZtritIPO323_04g05815
ZtritIPO323_04t12368	468.77	-2.53718	0.238958	-6.43284	1.25244e-10	3.06962e-09	8	295558	297033	-	ZtritIPO323_04g12368;Alias=Mycgr3G74399
ZtritIPO323_04t08473	857.932	-2.55956	0.153367	-10.1688	2.73234e-24	1.50539e-22	4	160583	161486	-	ZtritIPO323_04g08473;Alias=Mycgr3G85500
ZtritIPO323_04t02730	3984.87	-2.57577	0.117264	-13.4378	3.63134e-41	4.06863e-39	10	965270	967490	+	ZtritIPO323_04g02730
ZtritIPO323_04t10590	687	-2.59028	0.199245	-7.98154	1.44521e-15	5.00493e-14	6	502914	503651	-	ZtritIPO323_04g10590;Alias=Mycgr3G59681
ZtritIPO323_04t10580	250.227	-2.59086	0.219496	-7.24781	4.23555e-13	1.23303e-11	6	482498	484136	-	ZtritIPO323_04g10580;Alias=Mycgr3G86381
ZtritIPO323_04t10589	119.943	-2.60483	0.331365	-4.8431	1.2783e-06	2.20486e-05	6	502096	502495	-	ZtritIPO323_04g10589;Alias=Mycgr3G104737
ZtritIPO323_04t11025	15220.4	-2.66858	0.0861452	-19.3693	1.40038e-83	4.55398e-81	6	1832334	1834148	+	ZtritIPO323_04g11025;Alias=Mycgr3G13483
ZtritIPO323_04t02975	1080.65	-2.68751	0.145267	-11.6166	3.39453e-31	2.58624e-29	11	53361	55668	-	ZtritIPO323_04g02975;Alias=Mycgr3G25320
ZtritIPO323_04t11245	86.0192	-2.69863	0.411783	-4.12505	3.70649e-05	0.000549095	6	2531796	2532593	-	ZtritIPO323_04g11245
ZtritIPO323_04t07435	47.9074	-2.70594	0.47536	-3.58874	0.000332284	0.0043013	3	950453	950952	+	ZtritIPO323_04g07435
ZtritIPO323_04t10710	1244.89	-2.72014	0.131211	-13.1097	2.89812e-39	2.9954e-37	6	933549	934676	+	ZtritIPO323_04g10710;Alias=Mycgr3G72944
ZtritIPO323_04t08354	568.86	-2.72658	0.266878	-6.46953	9.83083e-11	2.42282e-09	3	3268967	3269980	+	ZtritIPO323_04g08354
ZtritIPO323_04t09920	114.573	-2.73168	0.316635	-5.46901	4.52558e-08	9.01937e-07	5	1344733	1345371	+	ZtritIPO323_04g09920;Alias=Mycgr3G93245
ZtritIPO323_04t03007	827.342	-2.76805	0.154363	-11.4538	2.24959e-30	1.64801e-28	11	142074	142787	-	ZtritIPO323_04g03007
ZtritIPO323_04t02529	3786.93	-2.81539	0.587212	-3.09154	0.00199124	0.022248	10	488033	495568	+	ZtritIPO323_04g02529;Alias=Mycgr3G110982
ZtritIPO323_04t02810	1563.85	-2.83393	0.148245	-12.3709	3.75653e-35	3.33906e-33	10	1151989	1153975	+	ZtritIPO323_04g02810;Alias=Mycgr3G101477
ZtritIPO323_04t06255	242.153	-2.84174	0.352546	-5.22411	1.74995e-07	3.30015e-06	2	2176305	2177021	+	ZtritIPO323_04g06255;Alias=Mycgr3G37591
ZtritIPO323_04t11333	35.5791	-2.85892	0.578217	-3.21491	0.00130485	0.0150889	7	167216	169088	+	ZtritIPO323_04g11333
ZtritIPO323_04t02998	399.767	-2.89083	0.212309	-8.90603	5.28948e-19	2.16333e-17	11	111589	112854	+	ZtritIPO323_04g02998;Alias=Mycgr3G111159
ZtritIPO323_04t10272	688.059	-2.91547	0.260323	-7.35805	1.86615e-13	5.55387e-12	5	2327238	2328515	-	ZtritIPO323_04g10272;Alias=Mycgr3G93483
ZtritIPO323_04t08442	2816.76	-2.94657	0.124294	-15.6609	2.79735e-55	4.60457e-53	4	41788	43948	+	ZtritIPO323_04g08442;Alias=Mycgr3G99766
ZtritIPO323_04t12306	753.657	-2.97073	0.154196	-12.7807	2.10145e-37	1.97315e-35	8	89209	93994	+	ZtritIPO323_04g12306
ZtritIPO323_04t02921	289.089	-2.98683	0.211641	-9.38773	6.1307e-21	2.7338e-19	10	1506956	1508869	+	ZtritIPO323_04g02921;Alias=Mycgr3G48841
ZtritIPO323_04t07520	772.42	-3.02742	0.224925	-9.01377	1.99099e-19	8.34778e-18	3	1233681	1234412	-	ZtritIPO323_04g07520;Alias=Mycgr3G108534
ZtritIPO323_04t09831	434.643	-3.07835	0.17138	-12.1272	7.57928e-34	6.27668e-32	5	1150807	1151736	-	ZtritIPO323_04g09831;Alias=Mycgr3G72036
ZtritIPO323_04t03647	1618.24	-3.14268	0.112015	-19.1285	1.46279e-81	4.43258e-79	12	231107	232860	-	ZtritIPO323_04g03647;Alias=Mycgr3G111397
ZtritIPO323_04t01752	231.085	-3.15014	0.255752	-8.40711	4.20234e-17	1.56072e-15	1	4533155	4535344	+	ZtritIPO323_04g01752;Alias=Mycgr3G67015
ZtritIPO323_04t05803	169.433	-3.15786	0.336772	-6.40749	1.47932e-10	3.60581e-09	2	973543	974932	-	ZtritIPO323_04g05803;Alias=Mycgr3G36575
ZtritIPO323_04t10662	1455.39	-3.20215	0.190633	-11.5518	7.23e-31	5.35542e-29	6	819896	820584	+	ZtritIPO323_04g10662;Alias=Mycgr3G104769
ZtritIPO323_04t07386	264.997	-3.22408	0.211976	-10.4921	9.38848e-26	5.51439e-24	3	760200	761447	-	ZtritIPO323_04g07386;Alias=Mycgr3G39200
ZtritIPO323_04t03646	665.337	-3.28517	0.192373	-11.8789	1.52426e-32	1.21695e-30	12	229125	230833	+	ZtritIPO323_04g03646
ZtritIPO323_04t08947	300.602	-3.3809	0.29308	-8.12372	4.52121e-16	1.61612e-14	4	1617064	1618993	+	ZtritIPO323_04g08947;Alias=Mycgr3G71174
ZtritIPO323_04t05540	621.038	-3.4212	0.162524	-14.8975	3.42136e-50	4.90505e-48	2	228110	229441	-	ZtritIPO323_04g05540;Alias=Mycgr3G35526
ZtritIPO323_04t06670	137.283	-3.55444	0.335409	-7.61589	2.6188e-14	8.29369e-13	2	3278686	3279162	-	ZtritIPO323_04g06670;Alias=Mycgr3G91164
ZtritIPO323_04t06818	454.35	-3.62756	0.229934	-11.4275	3.04818e-30	2.22084e-28	2	3693956	3695606	+	ZtritIPO323_04g06818;Alias=Mycgr3G69159
ZtritIPO323_04t08024	77.6528	-3.62992	0.590928	-4.45048	8.56769e-06	0.000135669	3	2454104	2454371	+	ZtritIPO323_04g08024
ZtritIPO323_04t12457	42.8737	-3.63632	0.664621	-3.96665	7.28895e-05	0.00103718	8	526596	527267	+	ZtritIPO323_04g12457;Alias=Mycgr3G87062
ZtritIPO323_04t11955	85.7767	-3.84593	0.475173	-5.98925	2.10815e-09	4.76407e-08	7	1908197	1910051	-	ZtritIPO323_04g11955;Alias=Mycgr3G30461
ZtritIPO323_04t10663	1562.35	-3.87569	0.395713	-7.2671	3.67278e-13	1.07625e-11	6	820095	820552	-	ZtritIPO323_04g10663
ZtritIPO323_04t08340	2685.16	-3.95894	0.178071	-16.6167	5.27887e-62	1.06641e-59	3	3242130	3242525	-	ZtritIPO323_04g08340;Alias=Mycgr3G108877
ZtritIPO323_04t12300	25.9482	-4.00274	0.890494	-3.37199	0.000746272	0.00913686	8	76192	76745	-	ZtritIPO323_04g12300;Alias=Mycgr3G105321
ZtritIPO323_04t10661	260.627	-4.03146	0.303004	-10.0047	1.45341e-23	7.62923e-22	6	818586	819184	+	ZtritIPO323_04g10661;Alias=Mycgr3G109771
ZtritIPO323_04t04725	13.302	-4.09513	1.01132	-3.06047	0.0022099	0.0244114	15	100859	101512	-	ZtritIPO323_04g04725;Alias=Mycgr3G97623
ZtritIPO323_04t03261	61.1082	-4.133	0.519138	-6.035	1.5896e-09	3.61059e-08	11	801706	802742	+	ZtritIPO323_04g03261;Alias=Mycgr3G96650
ZtritIPO323_04t03785	110.649	-4.18228	0.424454	-7.49736	6.51153e-14	1.99582e-12	12	624287	624783	-	ZtritIPO323_04g03785
ZtritIPO323_04t02971	1130.73	-4.22694	0.160138	-20.151	2.63949e-90	9.51144e-88	11	45665	46066	+	ZtritIPO323_04g02971
ZtritIPO323_04t13330	63.5523	-4.27948	0.502969	-6.52023	7.01988e-11	1.75602e-09	9	605261	606127	+	ZtritIPO323_04g13330
ZtritIPO323_04t12286	106.656	-4.30297	0.495515	-6.66573	2.63357e-11	6.78309e-10	8	28270	29995	-	ZtritIPO323_04g12286;Alias=Mycgr3G94866
ZtritIPO323_04t04740	27.7806	-4.40573	0.914693	-3.72336	0.000196592	0.0026423	15	169529	170518	+	ZtritIPO323_04g04740
ZtritIPO323_04t12301	37.2036	-4.45657	0.808652	-4.27449	1.91579e-05	0.000293263	8	76855	77628	-	ZtritIPO323_04g12301;Alias=Mycgr3G94878
ZtritIPO323_04t03452	2160.81	-4.47054	0.68998	-5.02991	4.90706e-07	8.84132e-06	11	1283479	1285858	+	ZtritIPO323_04g03452;Alias=Mycgr3G96782
ZtritIPO323_04t12975	755.037	-4.61373	0.263133	-13.7335	6.3998e-43	7.56522e-41	8	1859051	1860452	+	ZtritIPO323_04g12975;Alias=Mycgr3G110580
ZtritIPO323_04t12256	129.473	-4.62102	0.357798	-10.1203	4.48977e-24	2.45336e-22	7	2515570	2532536	+	ZtritIPO323_04g12256
ZtritIPO323_04t03495	91.0272	-4.85005	0.424832	-9.06252	1.2747e-19	5.4126e-18	11	1401207	1401620	-	ZtritIPO323_04g03495
ZtritIPO323_04t13137	104.657	-4.93987	0.455504	-8.64948	5.17326e-18	2.01681e-16	8	2362865	2363757	-	ZtritIPO323_04g13137;Alias=Mycgr3G18217
ZtritIPO323_04t10653	226.43	-4.93995	0.358783	-10.9814	4.69451e-28	3.17726e-26	6	722058	722592	-	ZtritIPO323_04g10653;Alias=Mycgr3G93741
ZtritIPO323_04t08744	19.7437	-4.97222	1.10197	-3.60466	0.000312557	0.00406568	4	968173	969036	-	ZtritIPO323_04g08744;Alias=Mycgr3G92439
ZtritIPO323_04t11551	590.292	-5.20104	0.54443	-7.71639	1.1967e-14	3.91069e-13	7	813899	814960	+	ZtritIPO323_04g11551
ZtritIPO323_04t04507	22.0114	-5.40324	1.07676	-4.08934	4.32603e-05	0.000633834	13	1086213	1086944	+	ZtritIPO323_04g04507
ZtritIPO323_04t03496	123.61	-5.54202	0.472357	-9.61566	6.86647e-22	3.235e-20	11	1401788	1402279	+	ZtritIPO323_04g03496;Alias=Mycgr3G96811
ZtritIPO323_04t10637	105.653	-5.8094	0.551839	-8.71523	2.90181e-18	1.13794e-16	6	660759	661490	-	ZtritIPO323_04g10637;Alias=Mycgr3G104758
ZtritIPO323_04t12255	481.272	-6.05848	0.269237	-18.7882	9.435e-79	2.79549e-76	7	2514268	2515080	+	ZtritIPO323_04g12255
ZtritIPO323_04t13138	89.2693	-6.43771	0.644821	-8.43291	3.37171e-17	1.25573e-15	8	2372493	2374211	+	ZtritIPO323_04g13138;Alias=Mycgr3G45767
ZtritIPO323_04t08743	29.363	-6.90039	1.23094	-4.79342	1.63963e-06	2.78487e-05	4	966444	966973	-	ZtritIPO323_04g08743
ZtritIPO323_04t10658	103.894	-7.16381	0.687296	-8.96821	3.0137e-19	1.24018e-17	6	756699	757404	-	ZtritIPO323_04g10658;Alias=Mycgr3G104764
ZtritIPO323_04t00311	141.616	-7.62501	1.44967	-4.57001	4.87704e-06	7.96882e-05	1	933250	934095	-	ZtritIPO323_04g00311;Alias=Mycgr3G35016
ZtritIPO323_04t04723	15.562	-8.42805	1.67191	-4.44285	8.87762e-06	0.00014041	15	98491	99257	+	ZtritIPO323_04g04723;Alias=Mycgr3G97622
ZtritIPO323_04t00310	195.408	-10.3741	1.46455	-6.40063	1.54733e-10	3.7647e-09	1	931530	933012	+	ZtritIPO323_04g00310;Alias=Mycgr3G15056
