## Supplementary Table 2 for "The chromodomain proteins, Cbx1 and Cbx2 have distinct roles in the regulation of heterochromatin and virulence in the fungal wheat pathogen, *Zymoseptoria tritici*"

### Sheet: cbx1_DGE (002)
Gene	baseMean	log2FoldChange	lfcSE	stat	pvalue	padj	chromosome	start	end	strand	alias
ZtritIPO323_04t06983	585.642	11.9538	1.45983	7.50349	6.21398e-14	1.66367e-12	20	384402	384947	+	ZtritIPO323_04g06983;Alias=Mycgr3G98063
ZtritIPO323_04t09898	495.981	11.7505	1.45147	7.40668	1.29499e-13	3.43262e-12	5	1301816	1302451	-	ZtritIPO323_04g09898;Alias=Mycgr3G93231
ZtritIPO323_04t07844	1788.4	11.4139	1.03128	10.098	5.63556e-24	2.24295e-22	3	2021899	2022790	+	ZtritIPO323_04g07844;Alias=Mycgr3G91795
ZtritIPO323_04t09582	133465	10.8786	0.309542	31.9135	1.73504e-223	1.44583e-220	5	454297	454515	+	ZtritIPO323_04g09582;Alias=Mycgr3G41491
ZtritIPO323_04t04628	219.192	10.7951	1.4651	6.68557	2.30031e-11	5.5063e-10	14	331132	331597	-	ZtritIPO323_04g04628
ZtritIPO323_04t04932	231.37	10.5076	1.45529	6.53314	6.44067e-11	1.48058e-09	16	272727	273535	+	ZtritIPO323_04g04932;Alias=Mycgr3G97733
ZtritIPO323_04t04903	198.68	10.4466	1.45597	6.48817	8.6887e-11	1.9769e-09	16	196718	197470	-	ZtritIPO323_04g04903;Alias=Mycgr3G97721
ZtritIPO323_04t06982	175.759	10.1357	1.47228	6.20515	5.46449e-10	1.17893e-08	20	382505	384107	-	ZtritIPO323_04g06982
ZtritIPO323_04t05162	237.355	9.961	1.45338	6.16564	7.02005e-10	1.49757e-08	17	536642	537253	+	ZtritIPO323_04g05162
ZtritIPO323_04t12502	679.048	9.93708	1.10445	8.09189	5.87476e-16	1.73292e-14	8	733339	735145	+	ZtritIPO323_04g12502
ZtritIPO323_04t11098	3210.92	9.93115	0.503328	17.7442	1.91086e-70	2.38107e-68	6	2004027	2004678	+	ZtritIPO323_04g11098
ZtritIPO323_04t09265	676.28	9.93068	1.04723	8.52795	1.48967e-17	4.69544e-16	4	2415095	2416231	-	ZtritIPO323_04g09265
ZtritIPO323_04t12731	5143.19	9.78657	0.374366	23.4705	8.16155e-122	2.41818e-119	8	1234607	1235495	-	ZtritIPO323_04g12731;Alias=Mycgr3G100990
ZtritIPO323_04t12020	97.2099	9.57154	1.49206	5.74478	9.20422e-09	1.82619e-07	7	2028721	2029077	-	ZtritIPO323_04g12020
ZtritIPO323_04t10423	223.663	9.49735	1.46658	5.79401	6.87251e-09	1.38207e-07	5	2754197	2755093	+	ZtritIPO323_04g10423;Alias=Mycgr3G93585
ZtritIPO323_04t08109	58640.7	9.33114	0.166783	49.9519	0	0	3	2692182	2692751	-	ZtritIPO323_04g08109;Alias=Mycgr3G99676
ZtritIPO323_04t01210	32448.5	9.20526	0.199482	41.1329	0	0	1	3169312	3170055	+	ZtritIPO323_04g01210;Alias=Mycgr3G107289
ZtritIPO323_04t07490	17613.6	9.17916	0.226825	36.0594	9.82436e-285	1.30988e-281	3	1155761	1156915	+	ZtritIPO323_04g07490;Alias=Mycgr3G91544
ZtritIPO323_04t09354	69.4744	8.92331	1.47343	5.37747	7.55389e-08	1.40665e-06	4	2631650	2632771	+	ZtritIPO323_04g09354
ZtritIPO323_04t11959	110.966	8.76271	1.47151	5.27534	1.32513e-07	2.41372e-06	7	1918365	1919215	+	ZtritIPO323_04g11959
ZtritIPO323_04t12271	278.303	8.68829	1.45469	5.28517	1.25589e-07	2.29695e-06	7	2575644	2576816	+	ZtritIPO323_04g12271;Alias=Mycgr3G16430
ZtritIPO323_04t08520	24227.6	8.43784	0.156472	47.5347	0	0	4	361064	363268	+	ZtritIPO323_04g08520;Alias=Mycgr3G70643
ZtritIPO323_04t09738	12032.6	8.36336	0.234762	31.3652	6.04604e-216	4.74188e-213	5	849963	850290	-	ZtritIPO323_04g09738
ZtritIPO323_04t08591	14062.7	8.31723	0.197743	37.0037	9.98228e-300	1.66367e-296	4	556847	557501	+	ZtritIPO323_04g08591;Alias=Mycgr3G108976
ZtritIPO323_04t08324	45.7395	8.2913	1.49016	4.89296	9.93282e-07	1.71104e-05	3	3203681	3203999	-	ZtritIPO323_04g08324;Alias=Mycgr3G92136
ZtritIPO323_04t12019	39.9991	8.25613	1.53675	4.72174	2.33832e-06	3.91669e-05	7	2027904	2028218	+	ZtritIPO323_04g12019
ZtritIPO323_04t06356	509.201	8.2114	0.668713	10.784	4.09669e-27	1.79675e-25	2	2406265	2406660	+	ZtritIPO323_04g06356
ZtritIPO323_04t09266	1837.19	8.19562	0.606479	11.8646	1.80774e-32	9.79779e-31	4	2416981	2417375	+	ZtritIPO323_04g09266;Alias=Mycgr3G92826
ZtritIPO323_04t09237	374.973	8.1402	0.861574	8.28739	1.15757e-16	3.5077e-15	4	2357789	2358616	-	ZtritIPO323_04g09237;Alias=Mycgr3G92804
ZtritIPO323_04t04551	323.24	8.11987	1.15012	6.19055	5.99542e-10	1.2893e-08	14	109623	110878	-	ZtritIPO323_04g04551
ZtritIPO323_04t12166	1136.26	8.07233	0.601701	11.7539	6.74481e-32	3.56859e-30	7	2300399	2302901	+	ZtritIPO323_04g12166;Alias=Mycgr3G45453
ZtritIPO323_04t00716	1048.89	8.05256	0.587176	12.011	3.11078e-33	1.72817e-31	1	1934373	1936063	+	ZtritIPO323_04g00716;Alias=Mycgr3G35181
ZtritIPO323_04t02779	561.603	8.04106	0.795128	8.85526	8.34926e-19	2.81825e-17	10	1069850	1070341	-	ZtritIPO323_04g02779;Alias=Mycgr3G96315
ZtritIPO323_04t05555	21793.1	8.01216	0.276396	25.37	5.41035e-142	2.18594e-139	2	296103	297933	-	ZtritIPO323_04g05555;Alias=Mycgr3G30845
ZtritIPO323_04t03678	3616.36	7.97442	0.387786	17.9852	2.54422e-72	3.2934e-70	12	304374	305933	-	ZtritIPO323_04g03678;Alias=Mycgr3G111413
ZtritIPO323_04t10122	428.415	7.95061	0.761778	9.12419	7.22723e-20	2.51594e-18	5	1904175	1905135	-	ZtritIPO323_04g10122;Alias=Mycgr3G59280
ZtritIPO323_04t12270	4308.96	7.92675	0.282182	24.5471	4.64341e-133	1.58745e-130	7	2572935	2574930	+	ZtritIPO323_04g12270
ZtritIPO323_04t12268	64.4243	7.91801	1.48487	4.65901	3.1773e-06	5.25594e-05	7	2571494	2571969	+	ZtritIPO323_04g12268
ZtritIPO323_04t04627	34.284	7.83464	1.49856	4.56081	5.09572e-06	8.30578e-05	14	328138	329057	-	ZtritIPO323_04g04627
ZtritIPO323_04t12021	29.1673	7.79991	1.5526	4.37969	1.1885e-05	0.000186426	7	2031298	2031818	-	ZtritIPO323_04g12021
ZtritIPO323_04t10515	381.808	7.73905	0.676882	9.95602	2.37375e-23	9.22719e-22	6	252071	252954	+	ZtritIPO323_04g10515
ZtritIPO323_04t13478	5091.18	7.66022	0.230815	28.8552	4.35699e-183	2.64054e-180	9	942275	943718	-	ZtritIPO323_04g13478;Alias=Mycgr3G26445
ZtritIPO323_04t12244	26.3676	7.63972	1.52547	4.35257	1.34553e-05	0.000209334	7	2492784	2493412	-	ZtritIPO323_04g12244;Alias=Mycgr3G94844
ZtritIPO323_04t06306	83874.5	7.63935	0.135944	48.8389	0	0	2	2288977	2291982	+	ZtritIPO323_04g06306;Alias=Mycgr3G90887
ZtritIPO323_04t08597	1204.5	7.53831	0.478567	13.6623	1.70567e-42	1.20326e-40	4	575556	576913	-	ZtritIPO323_04g08597
ZtritIPO323_04t02995	101424	7.49551	0.119344	54.4268	0	0	11	102213	104071	+	ZtritIPO323_04g02995;Alias=Mycgr3G82500
ZtritIPO323_04t04641	187.458	7.48817	1.03525	6.26723	3.67522e-10	8.00681e-09	14	369848	372210	+	ZtritIPO323_04g04641;Alias=Mycgr3G97585
ZtritIPO323_04t02341	359.288	7.46917	0.66739	9.69324	3.22131e-22	1.22364e-20	10	27035	27616	-	ZtritIPO323_04g02341;Alias=Mycgr3G95998
ZtritIPO323_04t12018	25.3256	7.46595	1.54806	4.1768	2.95642e-05	0.000446915	7	2025045	2025674	-	ZtritIPO323_04g12018;Alias=Mycgr3G94700
ZtritIPO323_04t06984	131.113	7.45986	1.07221	6.02479	1.6933e-09	3.51664e-08	20	385210	385767	-	ZtritIPO323_04g06984
ZtritIPO323_04t02339	7693.55	7.42814	0.17548	36.6318	8.91246e-294	1.32033e-290	10	23198	24463	-	ZtritIPO323_04g02339;Alias=Mycgr3G95996
ZtritIPO323_04t06319	872.368	7.39388	0.874395	7.31235	2.6251e-13	6.8227e-12	2	2316215	2317609	-	ZtritIPO323_04g06319;Alias=Mycgr3G108147
ZtritIPO323_04t04542	26.9871	7.38779	1.58293	4.03542	5.45043e-05	0.000802989	14	79805	81329	+	ZtritIPO323_04g04542;Alias=Mycgr3G97536
ZtritIPO323_04t07091	31.6929	7.33107	1.50682	4.2016	2.65029e-05	0.000404306	21	315842	317062	-	ZtritIPO323_04g07091
ZtritIPO323_04t11146	11863.8	7.30733	0.390802	16.1395	1.34706e-58	1.32062e-56	6	2259280	2262834	+	ZtritIPO323_04g11146;Alias=Mycgr3G109989
ZtritIPO323_04t04381	21.2691	7.30336	1.5644	4.02925	5.59554e-05	0.000823458	13	719903	721094	-	ZtritIPO323_04g04381
ZtritIPO323_04t05370	29.2853	7.30264	1.54366	4.08292	4.44727e-05	0.000658839	19	206636	207127	-	ZtritIPO323_04g05370
ZtritIPO323_04t01723	4084.93	7.30246	0.239603	26.3038	1.73516e-152	7.71162e-150	1	4447517	4448099	+	ZtritIPO323_04g01723;Alias=Mycgr3G89878
ZtritIPO323_04t05377	224.976	7.26616	0.870373	7.1994	6.04772e-13	1.53882e-11	19	218732	219946	+	ZtritIPO323_04g05377;Alias=Mycgr3G97949
ZtritIPO323_04t00077	13807.9	7.19651	0.156935	39.4845	0	0	1	289005	290279	+	ZtritIPO323_04g00077;Alias=Mycgr3G64907
ZtritIPO323_04t05386	36.9378	7.12534	1.49549	4.09589	4.20555e-05	0.000625811	19	238926	239819	+	ZtritIPO323_04g05386;Alias=Mycgr3G97957
ZtritIPO323_04t06117	4074.29	7.11075	0.228437	26.7502	1.22685e-157	5.84202e-155	2	1804312	1805103	-	ZtritIPO323_04g06117;Alias=Mycgr3G37010
ZtritIPO323_04t07223	2987.43	7.10363	0.221202	27.593	1.34915e-167	7.49508e-165	3	258607	258972	-	ZtritIPO323_04g07223;Alias=Mycgr3G39691
ZtritIPO323_04t05369	164.601	7.03551	1.04413	5.78044	7.4505e-09	1.49155e-07	19	205765	206403	-	ZtritIPO323_04g05369;Alias=Mycgr3G97945
ZtritIPO323_04t08110	2648.1	7.03321	0.250626	24.0725	4.84974e-128	1.61654e-125	3	2693251	2693907	-	ZtritIPO323_04g08110
ZtritIPO323_04t11685	2410	7.02216	0.395935	15.21	3.03635e-52	2.48366e-50	7	1134114	1134987	+	ZtritIPO323_04g11685;Alias=Mycgr3G100756
ZtritIPO323_04t10127	23050.9	7.00483	0.171584	34.9964	2.55214e-268	3.09343e-265	5	1912073	1913532	-	ZtritIPO323_04g10127
ZtritIPO323_04t09984	4955.55	6.98425	0.321311	18.6245	2.03491e-77	3.0146e-75	5	1513619	1514605	+	ZtritIPO323_04g09984
ZtritIPO323_04t13310	140.617	6.94602	1.06051	5.60677	2.06136e-08	4.01227e-07	9	534652	535173	-	ZtritIPO323_04g13310
ZtritIPO323_04t03151	210.936	6.91108	0.763009	7.74706	9.4045e-15	2.61775e-13	11	524602	524988	+	ZtritIPO323_04g03151;Alias=Mycgr3G96571
ZtritIPO323_04t01754	16956.1	6.8532	0.14611	40.0603	0	0	1	4545681	4546252	+	ZtritIPO323_04g01754;Alias=Mycgr3G102797
ZtritIPO323_04t02561	1242.87	6.75094	0.311902	18.4383	6.47776e-76	8.81305e-74	10	565475	565868	+	ZtritIPO323_04g02561;Alias=Mycgr3G96157
ZtritIPO323_04t06698	2438.76	6.75029	0.28019	20.5228	1.34624e-93	2.67901e-91	2	3359963	3362245	-	ZtritIPO323_04g06698;Alias=Mycgr3G36348
ZtritIPO323_04t13264	28588.7	6.73703	0.457836	12.5307	5.06908e-36	3.03076e-34	9	381750	382362	+	ZtritIPO323_04g13264;Alias=Mycgr3G105659
ZtritIPO323_04t04436	1371.38	6.69494	0.303998	18.7335	2.64119e-78	4.0477e-76	13	838404	839936	-	ZtritIPO323_04g04436;Alias=Mycgr3G111693
ZtritIPO323_04t01395	2687.77	6.67183	0.250389	22.6521	1.33086e-113	3.286e-111	1	3630961	3631662	-	ZtritIPO323_04g01395;Alias=Mycgr3G102612
ZtritIPO323_04t07219	2465.9	6.64723	1.08093	5.22442	1.74697e-07	3.16903e-06	3	251726	252508	+	ZtritIPO323_04g07219;Alias=Mycgr3G108417
ZtritIPO323_04t06671	97.8368	6.62741	0.892396	6.30595	2.86432e-10	6.30782e-09	2	3286008	3286252	-	ZtritIPO323_04g06671
ZtritIPO323_04t10018	5818.69	6.62358	0.337203	16.6771	1.92288e-62	2.01873e-60	5	1573051	1579554	-	ZtritIPO323_04g10018
ZtritIPO323_04t04632	15.3967	6.62252	1.65531	3.39666	0.000682137	0.00885583	14	344883	347140	-	ZtritIPO323_04g04632;Alias=Mycgr3G97580
ZtritIPO323_04t13170	3055.55	6.60742	0.204495	27.4208	1.54856e-165	8.25876e-163	9	135274	136411	-	ZtritIPO323_04g13170;Alias=Mycgr3G82033
ZtritIPO323_04t10011	3648.14	6.6006	0.190026	29.4729	6.41212e-191	4.07108e-188	5	1562189	1562989	-	ZtritIPO323_04g10011;Alias=Mycgr3G104571
ZtritIPO323_04t02318	811.186	6.59622	0.363504	15.3952	1.7633e-53	1.51678e-51	1	5933884	5935445	-	ZtritIPO323_04g02318;Alias=Mycgr3G24430
ZtritIPO323_04t07107	1011.64	6.54616	0.353547	15.6872	1.85115e-55	1.71399e-53	21	358057	360975	+	ZtritIPO323_04g07107;Alias=Mycgr3G98124
ZtritIPO323_04t05371	192.052	6.52995	0.757812	7.29726	2.93684e-13	7.58855e-12	19	207608	209158	+	ZtritIPO323_04g05371;Alias=Mycgr3G97946
ZtritIPO323_04t11176	2766.76	6.52784	0.24706	22.3745	6.97651e-111	1.63189e-108	6	2349744	2350298	-	ZtritIPO323_04g11176;Alias=Mycgr3G94117
ZtritIPO323_04t10514	151.686	6.51838	0.755164	7.30752	2.72115e-13	7.05859e-12	6	250507	251561	-	ZtritIPO323_04g10514
ZtritIPO323_04t04575	2119.95	6.5059	0.519297	10.6026	2.89774e-26	1.23832e-24	14	170583	171548	+	ZtritIPO323_04g04575;Alias=Mycgr3G97552
ZtritIPO323_04t08209	3737.08	6.48214	0.231687	23.6618	8.91791e-124	2.76518e-121	3	2923233	2925035	+	ZtritIPO323_04g08209;Alias=Mycgr3G99708
ZtritIPO323_04t10402	728.942	6.47808	0.346426	15.8131	2.52668e-56	2.38924e-54	5	2700431	2702312	-	ZtritIPO323_04g10402;Alias=Mycgr3G23658
ZtritIPO323_04t12583	12.1202	6.4738	1.61607	3.3871	0.000706368	0.00915258	8	916913	918448	+	ZtritIPO323_04g12583;Alias=Mycgr3G95076
ZtritIPO323_04t01582	88.2998	6.46347	1.08575	5.03199	4.85404e-07	8.52687e-06	1	4104651	4106708	+	ZtritIPO323_04g01582;Alias=Mycgr3G89777
ZtritIPO323_04t08649	13358	6.45904	0.360532	15.1416	8.60355e-52	6.99458e-50	4	719548	721632	+	ZtritIPO323_04g08649;Alias=Mycgr3G108994
ZtritIPO323_04t03884	3438.49	6.45311	0.414863	13.1444	1.83311e-39	1.20398e-37	12	898677	899362	+	ZtritIPO323_04g03884;Alias=Mycgr3G111505
ZtritIPO323_04t09313	1663.52	6.43732	0.263408	20.6422	1.14816e-94	2.31947e-92	4	2528545	2529933	-	ZtritIPO323_04g09313;Alias=Mycgr3G109299
ZtritIPO323_04t02136	13200.4	6.42901	0.165598	32.7843	9.84988e-236	9.38061e-233	1	5478210	5478555	-	ZtritIPO323_04g02136;Alias=Mycgr3G84263
ZtritIPO323_04t03097	593.474	6.42603	0.542998	9.99272	1.64013e-23	6.39411e-22	11	365205	367047	+	ZtritIPO323_04g03097;Alias=Mycgr3G96529
ZtritIPO323_04t10611	120.185	6.42321	0.755127	7.18184	6.87783e-13	1.74339e-11	6	557079	558870	-	ZtritIPO323_04g10611;Alias=Mycgr3G72843
ZtritIPO323_04t01541	53270.8	6.41286	0.167308	32.3526	1.27434e-229	1.13271e-226	1	4008318	4012529	+	ZtritIPO323_04g01541;Alias=Mycgr3G107442
ZtritIPO323_04t09239	434.821	6.40469	0.470735	11.4814	1.63622e-30	8.20139e-29	4	2362239	2362919	+	ZtritIPO323_04g09239;Alias=Mycgr3G92805
ZtritIPO323_04t03086	11.7411	6.39111	1.67007	3.22809	0.00124622	0.0154279	11	342361	342687	-	ZtritIPO323_04g03086
ZtritIPO323_04t06322	2775.23	6.38919	0.217688	24.7565	2.64021e-135	9.26367e-133	2	2323330	2324603	-	ZtritIPO323_04g06322;Alias=Mycgr3G108148
ZtritIPO323_04t01144	2173.52	6.37768	0.237597	22.6337	2.02117e-113	4.89968e-111	1	3000354	3001541	+	ZtritIPO323_04g01144;Alias=Mycgr3G31931
ZtritIPO323_04t07721	21.3595	6.36595	1.59068	3.37337	0.000742548	0.00955637	3	1704614	1705069	+	ZtritIPO323_04g07721;Alias=Mycgr3G91704
ZtritIPO323_04t12994	14.0034	6.34717	1.56027	3.42708	0.000610109	0.0079829	8	1898068	1899357	+	ZtritIPO323_04g12994;Alias=Mycgr3G95377
ZtritIPO323_04t10496	10820.2	6.332	0.706074	7.55162	4.29875e-14	1.16023e-12	6	179320	179636	+	ZtritIPO323_04g10496;Alias=Mycgr3G104710
ZtritIPO323_04t08928	1868.72	6.30885	0.283321	18.7379	2.42919e-78	3.76609e-76	4	1495032	1495991	+	ZtritIPO323_04g08928;Alias=Mycgr3G109128
ZtritIPO323_04t07882	656.362	6.29661	0.321286	16.4857	4.65241e-61	4.73516e-59	3	2120323	2121018	-	ZtritIPO323_04g07882
ZtritIPO323_04t10332	6169.6	6.27565	0.22201	23.7631	8.04725e-125	2.55462e-122	5	2492859	2495149	+	ZtritIPO323_04g10332;Alias=Mycgr3G109666
ZtritIPO323_04t12511	13.4566	6.26864	1.62816	3.23596	0.00121236	0.0150869	8	755816	757005	-	ZtritIPO323_04g12511
ZtritIPO323_04t05725	3037.81	6.26676	0.383996	13.7157	8.18234e-43	5.80293e-41	2	759626	761368	-	ZtritIPO323_04g05725;Alias=Mycgr3G67942
ZtritIPO323_04t12503	9.71875	6.26613	1.68096	3.13282	0.00173135	0.0209474	8	735576	736338	+	ZtritIPO323_04g12503
ZtritIPO323_04t04813	16.0956	6.23401	1.57902	3.31473	0.000917315	0.0117151	15	431764	432771	+	ZtritIPO323_04g04813;Alias=Mycgr3G97674
ZtritIPO323_04t02967	13.6089	6.22697	1.59494	3.27723	0.00104832	0.0132235	11	13291	13813	+	ZtritIPO323_04g02967;Alias=Mycgr3G96438
ZtritIPO323_04t02700	20.7223	6.22086	1.5817	3.30078	0.000964152	0.0122429	10	892542	893481	+	ZtritIPO323_04g02700
ZtritIPO323_04t10681	632.048	6.22077	0.350054	14.9142	2.6645e-50	2.11463e-48	6	865988	866981	-	ZtritIPO323_04g10681;Alias=Mycgr3G93756
ZtritIPO323_04t06786	1698.14	6.2001	0.405351	12.8286	1.13332e-37	7.09416e-36	2	3567744	3568590	+	ZtritIPO323_04g06786
ZtritIPO323_04t11738	75.5668	6.19832	1.07002	4.85814	1.18491e-06	2.02803e-05	7	1243325	1243991	-	ZtritIPO323_04g11738;Alias=Mycgr3G31186
ZtritIPO323_04t04750	209.132	6.1969	1.26471	4.10915	3.97125e-05	0.000591605	15	218416	218907	-	ZtritIPO323_04g04750;Alias=Mycgr3G97637
ZtritIPO323_04t05161	19.6654	6.19605	1.55144	3.34918	0.000810507	0.0103809	17	535150	535909	-	ZtritIPO323_04g05161
ZtritIPO323_04t04947	13.3589	6.17747	1.60465	3.22654	0.00125296	0.0154826	16	311336	312028	-	ZtritIPO323_04g04947;Alias=Mycgr3G97739
ZtritIPO323_04t04752	153.903	6.17736	1.33554	3.87661	0.000105923	0.00151206	15	222548	222925	+	ZtritIPO323_04g04752;Alias=Mycgr3G97638
ZtritIPO323_04t04640	11.0617	6.16806	1.60256	3.22488	0.00126025	0.0155582	14	368397	369506	-	ZtritIPO323_04g04640
ZtritIPO323_04t04178	2187.17	6.15685	0.930938	5.53941	3.03488e-08	5.78884e-07	13	214105	214752	-	ZtritIPO323_04g04178;Alias=Mycgr3G97283
ZtritIPO323_04t08127	3179.67	6.14159	0.203942	25.2111	3.02523e-140	1.15244e-137	3	2729605	2730162	-	ZtritIPO323_04g08127;Alias=Mycgr3G91995
ZtritIPO323_04t06833	293.806	6.13841	0.461325	11.1384	8.15854e-29	3.84374e-27	2	3734324	3735283	-	ZtritIPO323_04g06833;Alias=Mycgr3G91275
ZtritIPO323_04t04832	14.6538	6.13009	1.61414	3.17823	0.00148179	0.0180426	15	495885	496202	+	ZtritIPO323_04g04832;Alias=Mycgr3G97688
ZtritIPO323_04t08451	1549.09	6.11141	0.22224	22.9995	4.71863e-117	1.2336e-114	4	60183	61116	-	ZtritIPO323_04g08451
ZtritIPO323_04t06303	8799.2	6.10987	0.509494	10.0293	1.133e-23	4.46932e-22	2	2281035	2281361	+	ZtritIPO323_04g06303;Alias=Mycgr3G99182
ZtritIPO323_04t08231	1068.64	6.09665	0.451078	11.2988	1.3299e-29	6.49507e-28	3	2992020	2993974	+	ZtritIPO323_04g08231;Alias=Mycgr3G92069
ZtritIPO323_04t09753	12629.3	6.06152	0.150873	33.5483	9.54108e-247	1.06009e-243	5	880721	882382	-	ZtritIPO323_04g09753;Alias=Mycgr3G58820
ZtritIPO323_04t02663	873.53	6.05356	0.324061	15.5945	7.93637e-55	7.1497e-53	10	792546	793524	+	ZtritIPO323_04g02663;Alias=Mycgr3G96231
ZtritIPO323_04t07660	11.8657	6.04996	1.60922	3.13814	0.00170025	0.0205898	3	1541030	1541356	-	ZtritIPO323_04g07660
ZtritIPO323_04t12591	12.1781	6.03203	1.59838	3.1482	0.00164279	0.0199121	8	936676	938602	+	ZtritIPO323_04g12591
ZtritIPO323_04t00352	249.65	6.0168	0.525835	9.54062	1.41984e-21	5.2879e-20	1	1025413	1026810	-	ZtritIPO323_04g00352;Alias=Mycgr3G19433
ZtritIPO323_04t09480	3581.55	6.01372	0.201566	24.8738	1.42928e-136	5.29351e-134	5	153452	157215	+	ZtritIPO323_04g09480;Alias=Mycgr3G92949
ZtritIPO323_04t07115	15.09	6.01304	1.57535	3.18217	0.00146174	0.0178311	21	373180	373632	-	ZtritIPO323_04g07115;Alias=Mycgr3G98129
ZtritIPO323_04t09267	1091.25	6.01005	0.271006	18.4869	2.63485e-76	3.65943e-74	4	2417994	2418714	+	ZtritIPO323_04g09267
ZtritIPO323_04t05556	1872.78	5.99909	0.255169	19.5913	1.83621e-85	3.44819e-83	2	300657	301848	-	ZtritIPO323_04g05556
ZtritIPO323_04t07443	1353.87	5.98708	0.258048	19.3262	3.23254e-83	5.67097e-81	3	969204	970903	-	ZtritIPO323_04g07443;Alias=Mycgr3G108506
ZtritIPO323_04t01835	126.856	5.98638	0.761896	6.5447	5.96162e-11	1.37997e-09	1	4727566	4728216	-	ZtritIPO323_04g01835;Alias=Mycgr3G34196
ZtritIPO323_04t05368	31.7102	5.94784	1.50184	3.29452	0.000985915	0.0124954	19	202150	203460	+	ZtritIPO323_04g05368;Alias=Mycgr3G97944
ZtritIPO323_04t10612	2589.02	5.9401	0.189508	26.068	8.41346e-150	3.6186e-147	6	559310	560325	-	ZtritIPO323_04g10612;Alias=Mycgr3G72846
ZtritIPO323_04t06392	6241.84	5.92596	0.326204	15.1009	1.59842e-51	1.29162e-49	2	2514972	2515904	-	ZtritIPO323_04g06392;Alias=Mycgr3G68710
ZtritIPO323_04t09907	272.766	5.92291	0.461074	10.6771	1.30336e-26	5.64211e-25	5	1321396	1322017	+	ZtritIPO323_04g09907;Alias=Mycgr3G104515
ZtritIPO323_04t01959	25915.8	5.87511	0.340802	14.3048	2.04144e-46	1.55534e-44	1	5035094	5036344	+	ZtritIPO323_04g01959;Alias=Mycgr3G98820
ZtritIPO323_04t01725	4390.62	5.87148	0.428644	11.3649	6.25527e-30	3.07755e-28	1	4452523	4455207	-	ZtritIPO323_04g01725;Alias=Mycgr3G102785
ZtritIPO323_04t11145	5472.86	5.86032	0.202038	24.0565	7.14062e-128	2.3221e-125	6	2255766	2257584	-	ZtritIPO323_04g11145;Alias=Mycgr3G60318
ZtritIPO323_04t07111	320.385	5.85191	0.530752	9.14158	6.15487e-20	2.14824e-18	21	367693	367890	-	ZtritIPO323_04g07111
ZtritIPO323_04t10362	9.34357	5.84564	1.66356	2.91281	0.00358196	0.0417833	5	2564405	2564818	+	ZtritIPO323_04g10362;Alias=Mycgr3G104671
ZtritIPO323_04t09229	1636.73	5.84389	0.191031	25.3566	7.60747e-142	2.98325e-139	4	2337703	2338646	+	ZtritIPO323_04g09229;Alias=Mycgr3G40059
ZtritIPO323_04t05384	16.0119	5.84167	1.57804	3.06816	0.0021538	0.0258011	19	236997	237783	-	ZtritIPO323_04g05384
ZtritIPO323_04t12769	11.1738	5.82825	1.60877	3.0012	0.00268918	0.0317581	8	1312430	1312894	+	ZtritIPO323_04g12769;Alias=Mycgr3G95221
ZtritIPO323_04t09353	115.68	5.80224	0.688535	6.97458	3.06793e-12	7.589e-11	4	2630211	2631069	+	ZtritIPO323_04g09353;Alias=Mycgr3G92877
ZtritIPO323_04t10917	392.134	5.79907	0.485191	9.8911	4.55008e-23	1.75336e-21	6	1482042	1482731	+	ZtritIPO323_04g10917;Alias=Mycgr3G93936
ZtritIPO323_04t04185	186.226	5.79177	0.636477	7.52859	5.12921e-14	1.37879e-12	13	224500	225276	-	ZtritIPO323_04g04185;Alias=Mycgr3G97287
ZtritIPO323_04t09463	157.28	5.78241	0.595407	8.03217	9.57633e-16	2.7878e-14	5	108946	110334	+	ZtritIPO323_04g09463;Alias=Mycgr3G92938
ZtritIPO323_04t06704	6283.43	5.75323	0.368874	12.8858	5.41208e-38	3.41987e-36	2	3381273	3381984	+	ZtritIPO323_04g06704;Alias=Mycgr3G108329
ZtritIPO323_04t00319	10.7167	5.73551	1.63833	2.89044	0.00384699	0.0446405	1	951931	952170	+	ZtritIPO323_04g00319;Alias=Mycgr3G32232
ZtritIPO323_04t09205	4099.77	5.72606	0.303497	15.572	1.12814e-54	1.00276e-52	4	2253243	2254874	-	ZtritIPO323_04g09205;Alias=Mycgr3G39839
ZtritIPO323_04t03079	630.93	5.70274	0.306902	15.3233	5.34642e-53	4.45524e-51	11	332334	333579	+	ZtritIPO323_04g03079;Alias=Mycgr3G87954
ZtritIPO323_04t00176	35.1204	5.68304	1.11664	4.19385	2.74254e-05	0.000416472	1	561886	563706	+	ZtritIPO323_04g00176
ZtritIPO323_04t03984	2341.64	5.68156	0.39777	11.7695	5.60468e-32	2.98909e-30	12	1149040	1150739	-	ZtritIPO323_04g03984
ZtritIPO323_04t02342	3549.05	5.67223	0.141856	32.9365	6.60689e-238	6.77613e-235	10	28733	31196	-	ZtritIPO323_04g02342
ZtritIPO323_04t07110	13.9183	5.65482	1.56751	2.96956	0.00298223	0.0350635	21	364916	365645	-	ZtritIPO323_04g07110
ZtritIPO323_04t01394	1854.69	5.59057	0.496291	9.24977	2.24984e-20	8.02061e-19	1	3629684	3630296	-	ZtritIPO323_04g01394;Alias=Mycgr3G66540
ZtritIPO323_04t01745	386.761	5.57558	0.393861	11.6173	3.36757e-31	1.73359e-29	1	4502556	4503168	-	ZtritIPO323_04g01745;Alias=Mycgr3G102788
ZtritIPO323_04t03737	461.475	5.55351	0.362975	12.545	4.23521e-36	2.54361e-34	12	488523	488783	+	ZtritIPO323_04g03737
ZtritIPO323_04t07854	34.1892	5.5268	1.16366	3.89014	0.000100186	0.00143324	3	2042449	2043372	-	ZtritIPO323_04g07854
ZtritIPO323_04t04680	429.274	5.48214	0.343358	13.0538	6.04315e-39	3.91133e-37	14	623651	624699	+	ZtritIPO323_04g04680
ZtritIPO323_04t01224	1578.14	5.46681	0.239682	18.6364	1.62881e-77	2.46783e-75	1	3201700	3202412	+	ZtritIPO323_04g01224;Alias=Mycgr3G89517
ZtritIPO323_04t00150	71.6015	5.45534	1.14141	3.90336	9.48646e-05	0.00136443	1	491933	492364	-	ZtritIPO323_04g00150;Alias=Mycgr3G34130
ZtritIPO323_04t01626	9398.44	5.44017	0.158968	27.9311	1.11712e-171	6.47589e-169	1	4219716	4222022	+	ZtritIPO323_04g01626;Alias=Mycgr3G34736
ZtritIPO323_04t00320	18986.7	5.43968	0.178613	24.8564	2.20544e-136	7.94735e-134	1	953000	953803	-	ZtritIPO323_04g00320
ZtritIPO323_04t04028	510.45	5.43604	0.29051	15.2698	1.21488e-52	1.00608e-50	12	1275695	1277838	+	ZtritIPO323_04g04028
ZtritIPO323_04t06899	90.8626	5.42874	0.719827	6.15251	7.62685e-10	1.62183e-08	20	84103	84696	+	ZtritIPO323_04g06899
ZtritIPO323_04t04674	1566.77	5.42077	0.232453	19.018	1.21125e-80	2.0187e-78	14	607553	608180	+	ZtritIPO323_04g04674;Alias=Mycgr3G51611
ZtritIPO323_04t00584	1262.21	5.39491	0.226728	19.384	1.05231e-83	1.89601e-81	1	1651165	1651918	-	ZtritIPO323_04g00584
ZtritIPO323_04t04379	42.4737	5.38602	0.899875	4.87403	1.09342e-06	1.87869e-05	13	716967	718183	-	ZtritIPO323_04g04379
ZtritIPO323_04t05500	72.4924	5.30439	0.833258	5.16573	2.39498e-07	4.30354e-06	2	97600	97982	+	ZtritIPO323_04g05500;Alias=Mycgr3G90331
ZtritIPO323_04t13807	208.036	5.29501	0.41076	10.4562	1.37182e-25	5.69796e-24	9	1969202	1969915	-	ZtritIPO323_04g13807
ZtritIPO323_04t02197	5860.92	5.28562	0.184191	23.2673	9.51411e-120	2.64274e-117	1	5628336	5629502	-	ZtritIPO323_04g02197
ZtritIPO323_04t07697	422.506	5.28285	0.31754	13.4876	1.85056e-41	1.27183e-39	3	1653932	1654852	+	ZtritIPO323_04g07697;Alias=Mycgr3G91690
ZtritIPO323_04t10770	27.8121	5.27542	1.26253	3.3864	0.000708163	0.00916693	6	1090935	1091931	+	ZtritIPO323_04g10770;Alias=Mycgr3G43511
ZtritIPO323_04t02278	288.584	5.27317	0.378568	11.2877	1.50907e-29	7.34321e-28	1	5826710	5827735	-	ZtritIPO323_04g02278;Alias=Mycgr3G31787
ZtritIPO323_04t09114	3767.38	5.27166	0.161573	26.4379	5.02189e-154	2.30886e-151	4	2051228	2053476	+	ZtritIPO323_04g09114;Alias=Mycgr3G109219
ZtritIPO323_04t00859	3889.05	5.2703	0.141314	30.2186	1.34853e-200	9.46315e-198	1	2266278	2266720	-	ZtritIPO323_04g00859
ZtritIPO323_04t03484	6676.01	5.2564	0.20032	21.248	3.43662e-100	7.39039e-98	11	1378484	1380640	-	ZtritIPO323_04g03484
ZtritIPO323_04t05883	2037.58	5.2493	0.21872	19.428	4.47059e-84	8.16525e-82	2	1190153	1192858	+	ZtritIPO323_04g05883;Alias=Mycgr3G55014
ZtritIPO323_04t11859	221.938	5.24255	0.48489	8.7495	2.14301e-18	7.09e-17	7	1588807	1589439	+	ZtritIPO323_04g11859;Alias=Mycgr3G94597
ZtritIPO323_04t11099	29.1352	5.23943	1.11438	3.80429	0.000142209	0.00200008	6	2004897	2005326	-	ZtritIPO323_04g11099
ZtritIPO323_04t08115	197.804	5.23554	0.549303	7.71076	1.25067e-14	3.46677e-13	3	2702482	2703145	-	ZtritIPO323_04g08115;Alias=Mycgr3G91986
ZtritIPO323_04t07366	360.927	5.2268	0.381674	11.0744	1.67059e-28	7.73401e-27	3	715134	717062	-	ZtritIPO323_04g07366;Alias=Mycgr3G38090
ZtritIPO323_04t08419	304.706	5.21709	0.374527	11.2598	2.07276e-29	1.00131e-27	3	3429053	3430975	-	ZtritIPO323_04g08419;Alias=Mycgr3G92209
ZtritIPO323_04t06672	319.463	5.19292	0.627729	6.6795	2.39752e-11	5.72871e-10	2	3286304	3287169	-	ZtritIPO323_04g06672
ZtritIPO323_04t02055	2146.57	5.18181	0.246221	16.984	1.07894e-64	1.17914e-62	1	5299131	5299695	-	ZtritIPO323_04g02055
ZtritIPO323_04t01124	1069.67	5.15685	0.220981	18.8109	6.15317e-79	9.88437e-77	1	2952761	2953355	+	ZtritIPO323_04g01124;Alias=Mycgr3G89429
ZtritIPO323_04t09639	5201.04	5.13984	0.180087	22.988	6.15059e-117	1.57703e-114	5	614363	615829	-	ZtritIPO323_04g09639;Alias=Mycgr3G109387
ZtritIPO323_04t11374	1081.58	5.13854	0.237301	17.44	4.09787e-68	4.92225e-66	7	280312	282414	-	ZtritIPO323_04g11374;Alias=Mycgr3G73671
ZtritIPO323_04t13074	509.672	5.1139	0.304319	13.5184	1.21796e-41	8.414e-40	8	2077219	2078086	+	ZtritIPO323_04g13074;Alias=Mycgr3G45946
ZtritIPO323_04t10671	49.3565	5.11297	0.820009	5.01577	5.28217e-07	9.24241e-06	6	840297	841032	-	ZtritIPO323_04g10671;Alias=Mycgr3G81110
ZtritIPO323_04t03275	7681.94	5.10596	0.175425	23.4058	3.72776e-121	1.08048e-118	11	833039	833574	+	ZtritIPO323_04g03275
ZtritIPO323_04t11916	23.7622	5.09847	1.13541	3.6097	0.00030655	0.00414107	7	1749050	1750183	-	ZtritIPO323_04g11916;Alias=Mycgr3G94634
ZtritIPO323_04t04751	51.3135	5.08692	1.27246	3.21184	0.00131889	0.0162071	15	222113	222376	+	ZtritIPO323_04g04751
ZtritIPO323_04t02279	494.896	5.08565	0.292329	13.9762	2.17786e-44	1.58675e-42	1	5828536	5829669	+	ZtritIPO323_04g02279;Alias=Mycgr3G90273
ZtritIPO323_04t07152	1572.34	5.05099	0.217502	18.6251	2.01261e-77	3.0146e-75	3	75914	77827	-	ZtritIPO323_04g07152;Alias=Mycgr3G108392
ZtritIPO323_04t07650	1154.47	5.00434	0.235114	17.0315	4.79662e-65	5.32945e-63	3	1523282	1524685	+	ZtritIPO323_04g07650;Alias=Mycgr3G103692
ZtritIPO323_04t00674	52.6602	5.00256	0.851819	4.69884	2.61641e-06	4.36058e-05	1	1857741	1858019	-	ZtritIPO323_04g00674;Alias=Mycgr3G89088
ZtritIPO323_04t06032	122.376	4.98877	0.503348	7.92449	2.29087e-15	6.56863e-14	2	1574797	1575378	-	ZtritIPO323_04g06032;Alias=Mycgr3G90699
ZtritIPO323_04t04341	301.983	4.98364	0.357982	11.128	9.16269e-29	4.30162e-27	13	621930	623141	+	ZtritIPO323_04g04341;Alias=Mycgr3G88443
ZtritIPO323_04t12612	1548.02	4.97746	1.00712	3.94935	7.8364e-05	0.0011394	8	980390	980639	-	ZtritIPO323_04g12612
ZtritIPO323_04t12165	118.405	4.97653	0.643773	6.17692	6.53652e-10	1.40115e-08	7	2296401	2298592	+	ZtritIPO323_04g12165;Alias=Mycgr3G45539
ZtritIPO323_04t09603	292.432	4.97362	0.413495	9.60984	7.26609e-22	2.73669e-20	5	493048	493602	+	ZtritIPO323_04g09603
ZtritIPO323_04t09604	349.49	4.95147	0.365139	10.8218	2.71353e-27	1.19404e-25	5	494791	495075	+	ZtritIPO323_04g09604
ZtritIPO323_04t12164	220.635	4.94136	0.791407	4.98019	6.35225e-07	1.10423e-05	7	2294312	2295899	-	ZtritIPO323_04g12164;Alias=Mycgr3G45550
ZtritIPO323_04t09482	9075.47	4.941	0.324703	12.1373	6.70264e-34	3.81907e-32	5	161164	165919	-	ZtritIPO323_04g09482
ZtritIPO323_04t07084	32.9908	4.93532	1.13871	3.45596	0.000548341	0.00722434	21	299629	300031	-	ZtritIPO323_04g07084
ZtritIPO323_04t10683	177.136	4.92128	0.474155	8.27003	1.3392e-16	4.01249e-15	6	870535	870882	+	ZtritIPO323_04g10683
ZtritIPO323_04t00680	102.048	4.90822	0.572322	6.82871	8.56794e-12	2.09608e-10	1	1869631	1869992	+	ZtritIPO323_04g00680
ZtritIPO323_04t04620	21.6101	4.89587	1.14415	3.40504	0.000661538	0.00861356	14	305235	305570	-	ZtritIPO323_04g04620
ZtritIPO323_04t01624	1327.38	4.87335	0.21199	18.2714	1.39817e-74	1.82762e-72	1	4217262	4217866	-	ZtritIPO323_04g01624
ZtritIPO323_04t05136	244.327	4.86523	0.407625	9.4823	2.48732e-21	9.16115e-20	17	380520	381156	+	ZtritIPO323_04g05136
ZtritIPO323_04t13081	4693.17	4.86478	0.166459	23.2175	3.02868e-119	8.24109e-117	8	2109984	2111286	+	ZtritIPO323_04g13081
ZtritIPO323_04t10489	219.411	4.8629	0.389574	9.91572	3.55683e-23	1.37458e-21	6	161029	161628	+	ZtritIPO323_04g10489
ZtritIPO323_04t00362	2836.41	4.86204	0.221797	17.4125	6.63005e-68	7.89272e-66	1	1054543	1057638	+	ZtritIPO323_04g00362
ZtritIPO323_04t01522	1474.95	4.85507	0.428731	8.99182	2.4316e-19	8.29168e-18	1	3960851	3961483	-	ZtritIPO323_04g01522;Alias=Mycgr3G89734
ZtritIPO323_04t11781	1092.21	4.8357	0.215611	17.7899	8.4602e-71	1.06415e-68	7	1380044	1381201	-	ZtritIPO323_04g11781;Alias=Mycgr3G74109
ZtritIPO323_04t10829	2019.05	4.83448	0.168379	22.7729	8.50596e-115	2.13981e-112	6	1256038	1256909	+	ZtritIPO323_04g10829;Alias=Mycgr3G93870
ZtritIPO323_04t13704	2408.32	4.7875	0.203888	18.5764	4.99264e-77	7.31504e-75	9	1616760	1618597	-	ZtritIPO323_04g13704;Alias=Mycgr3G28705
ZtritIPO323_04t04769	491.867	4.78548	0.287151	13.1829	1.10059e-39	7.26444e-38	15	277211	278471	+	ZtritIPO323_04g04769;Alias=Mycgr3G97646
ZtritIPO323_04t11408	2411.38	4.78223	0.125493	30.139	1.49352e-199	9.95658e-197	7	376529	377872	+	ZtritIPO323_04g11408;Alias=Mycgr3G100666
ZtritIPO323_04t02198	5033.54	4.77523	0.169252	22.3054	3.27272e-110	7.52331e-108	1	5629557	5630560	-	ZtritIPO323_04g02198
ZtritIPO323_04t05499	131.911	4.76868	0.597652	6.30581	2.86697e-10	6.30782e-09	2	95885	97551	+	ZtritIPO323_04g05499
ZtritIPO323_04t12696	440.424	4.74106	0.290131	12.8944	4.84117e-38	3.07368e-36	8	1159960	1160251	-	ZtritIPO323_04g12696
ZtritIPO323_04t08221	2498.93	4.73662	0.201821	18.5145	1.57703e-76	2.21332e-74	3	2972561	2973590	+	ZtritIPO323_04g08221;Alias=Mycgr3G70376
ZtritIPO323_04t06685	156.309	4.71712	0.926077	4.01383	5.97403e-05	0.000876256	2	3319053	3319865	-	ZtritIPO323_04g06685;Alias=Mycgr3G91176
ZtritIPO323_04t04764	364.889	4.7102	0.300939	12.3287	6.34291e-35	3.69301e-33	15	259800	261115	+	ZtritIPO323_04g04764;Alias=Mycgr3G97643
ZtritIPO323_04t13242	494.375	4.70181	0.288884	12.8142	1.36616e-37	8.51166e-36	9	321686	323104	-	ZtritIPO323_04g13242;Alias=Mycgr3G95545
ZtritIPO323_04t06956	2753.34	4.68091	0.183328	20.0783	1.14231e-89	2.2073e-87	20	278271	278870	-	ZtritIPO323_04g06956;Alias=Mycgr3G98045
ZtritIPO323_04t01655	979.9	4.67395	0.277991	13.2161	7.08901e-40	4.72589e-38	1	4290468	4293698	-	ZtritIPO323_04g01655
ZtritIPO323_04t10212	1141.94	4.66134	0.404941	9.04167	1.54299e-19	5.2886e-18	5	2137295	2138528	-	ZtritIPO323_04g10212
ZtritIPO323_04t09061	7364.41	4.65687	0.171282	21.35	3.90203e-101	8.52881e-99	4	1885126	1887119	-	ZtritIPO323_04g09061;Alias=Mycgr3G58200
ZtritIPO323_04t02338	1106.29	4.63869	0.18214	19.9774	8.66267e-89	1.64999e-86	10	20780	21717	-	ZtritIPO323_04g02338;Alias=Mycgr3G95995
ZtritIPO323_04t13544	87.3228	4.63152	0.661335	5.49119	3.99226e-08	7.57166e-07	9	1129255	1130795	-	ZtritIPO323_04g13544;Alias=Mycgr3G95758
ZtritIPO323_04t06186	89.1062	4.6302	0.534381	6.79328	1.09616e-11	2.66213e-10	2	2027009	2027866	-	ZtritIPO323_04g06186;Alias=Mycgr3G90801
ZtritIPO323_04t12993	19.9333	4.62622	1.1403	3.18005	0.0014725	0.0179459	8	1895256	1897010	-	ZtritIPO323_04g12993
ZtritIPO323_04t11721	3085.36	4.62356	0.132461	27.3557	9.22992e-165	4.73317e-162	7	1210264	1210961	+	ZtritIPO323_04g11721;Alias=Mycgr3G44959
ZtritIPO323_04t05521	145.229	4.62185	0.548545	6.60264	4.03898e-11	9.49765e-10	2	182157	182497	-	ZtritIPO323_04g05521
ZtritIPO323_04t13049	608.966	4.61795	0.265151	13.6449	2.16517e-42	1.51142e-40	8	2018402	2020121	-	ZtritIPO323_04g13049;Alias=Mycgr3G47046
ZtritIPO323_04t11432	60.7165	4.60878	0.627347	5.75244	8.79636e-09	1.75048e-07	7	440701	441725	+	ZtritIPO323_04g11432;Alias=Mycgr3G94299
ZtritIPO323_04t00456	896.799	4.57448	0.274049	13.0432	6.94401e-39	4.45118e-37	1	1320107	1321334	+	ZtritIPO323_04g00456;Alias=Mycgr3G88916
ZtritIPO323_04t02180	441.497	4.55619	0.290944	12.2229	2.34479e-34	1.35927e-32	1	5579583	5581225	-	ZtritIPO323_04g02180;Alias=Mycgr3G107743
ZtritIPO323_04t02676	2007.77	4.55391	0.402413	8.8315	1.0328e-18	3.46861e-17	10	821470	823841	-	ZtritIPO323_04g02676;Alias=Mycgr3G111052
ZtritIPO323_04t00259	315.827	4.54915	0.383542	9.25363	2.17002e-20	7.75681e-19	1	783309	783954	-	ZtritIPO323_04g00259;Alias=Mycgr3G28485
ZtritIPO323_04t06054	66.4747	4.54626	1.10408	3.21195	0.00131838	0.0162071	2	1629196	1629417	-	ZtritIPO323_04g06054
ZtritIPO323_04t13755	1779.07	4.54523	0.192518	18.4151	9.94578e-76	1.32607e-73	9	1777749	1778567	-	ZtritIPO323_04g13755;Alias=Mycgr3G47551
ZtritIPO323_04t06975	236.246	4.53467	0.339443	10.4132	2.15931e-25	8.94102e-24	20	362354	362878	-	ZtritIPO323_04g06975;Alias=Mycgr3G98060
ZtritIPO323_04t04999	17.2387	4.53284	1.18184	2.98926	0.00279653	0.0329382	16	477326	478184	+	ZtritIPO323_04g04999;Alias=Mycgr3G97766
ZtritIPO323_04t04629	93.2348	4.52335	0.535229	6.58288	4.61421e-11	1.07743e-09	14	332046	339699	+	ZtritIPO323_04g04629;Alias=Mycgr3G51670
ZtritIPO323_04t01335	733.305	4.50703	0.227614	15.4078	1.45083e-53	1.25609e-51	1	3484414	3485068	-	ZtritIPO323_04g01335
ZtritIPO323_04t12990	501.48	4.50484	0.283782	12.3504	4.84419e-35	2.84527e-33	8	1889275	1889874	-	ZtritIPO323_04g12990
ZtritIPO323_04t10505	5058.72	4.49326	0.300934	11.608	3.75091e-31	1.9235e-29	6	222393	224329	+	ZtritIPO323_04g10505;Alias=Mycgr3G109711
ZtritIPO323_04t02917	560.136	4.48563	0.276032	12.6276	1.48671e-36	8.96935e-35	10	1496076	1500304	-	ZtritIPO323_04g02917
ZtritIPO323_04t05139	93.6322	4.48129	0.56826	6.12624	8.99825e-10	1.89832e-08	17	401501	402198	+	ZtritIPO323_04g05139
ZtritIPO323_04t09380	103.54	4.47518	0.806552	4.30869	1.64222e-05	0.000254602	4	2712732	2716300	-	ZtritIPO323_04g09380
ZtritIPO323_04t03775	1336.57	4.46799	0.18498	18.7479	2.01202e-78	3.15604e-76	12	580419	581743	+	ZtritIPO323_04g03775;Alias=Mycgr3G50604
ZtritIPO323_04t13493	1653.99	4.4642	0.165161	20.9746	1.11824e-97	2.29377e-95	9	996943	999317	-	ZtritIPO323_04g13493
ZtritIPO323_04t09897	62.3952	4.46067	0.622208	5.56193	2.66812e-08	5.12595e-07	5	1301505	1302206	+	ZtritIPO323_04g09897
ZtritIPO323_04t10422	94.0322	4.45855	0.51651	6.696	2.14196e-11	5.14572e-10	5	2751520	2752311	+	ZtritIPO323_04g10422
ZtritIPO323_04t00100	510.711	4.44992	0.324525	10.6307	2.1456e-26	9.22816e-25	1	334756	337355	-	ZtritIPO323_04g00100
ZtritIPO323_04t00620	403.19	4.44949	0.310033	11.1262	9.35362e-29	4.37585e-27	1	1739325	1740239	+	ZtritIPO323_04g00620;Alias=Mycgr3G98317
ZtritIPO323_04t08293	18.9623	4.44824	1.16527	2.95917	0.00308469	0.0361725	3	3141129	3142496	+	ZtritIPO323_04g08293
ZtritIPO323_04t05726	436.938	4.42824	0.288729	11.8736	1.6237e-32	8.87248e-31	2	763135	764072	+	ZtritIPO323_04g05726;Alias=Mycgr3G37599
ZtritIPO323_04t02340	188.753	4.38629	0.408194	8.2958	1.07853e-16	3.28311e-15	10	25726	26399	-	ZtritIPO323_04g02340;Alias=Mycgr3G95997
ZtritIPO323_04t06549	730.529	4.38179	0.294833	11.4702	1.86223e-30	9.26459e-29	2	2897167	2898908	-	ZtritIPO323_04g06549
ZtritIPO323_04t09576	11561.7	4.3799	0.124095	27.2363	2.41483e-163	1.19248e-160	5	443027	443719	+	ZtritIPO323_04g09576;Alias=Mycgr3G104366
ZtritIPO323_04t08995	2181.79	4.36955	0.194213	17.3498	1.97987e-67	2.31558e-65	4	1718569	1720313	-	ZtritIPO323_04g08995
ZtritIPO323_04t07733	2246.49	4.35508	0.18063	18.5743	5.18347e-77	7.51209e-75	3	1739598	1741821	-	ZtritIPO323_04g07733
ZtritIPO323_04t13128	2421.43	4.34819	0.196382	17.0494	3.53218e-65	3.95752e-63	8	2264155	2265521	-	ZtritIPO323_04g13128;Alias=Mycgr3G75229
ZtritIPO323_04t03738	992.732	4.34196	0.25069	13.3311	1.52688e-40	1.02301e-38	12	488999	490165	-	ZtritIPO323_04g03738;Alias=Mycgr3G111441
ZtritIPO323_04t02111	990.023	4.3349	0.195596	17.0499	3.49899e-65	3.95357e-63	1	5419971	5420159	-	ZtritIPO323_04g02111
ZtritIPO323_04t07016	47.0781	4.32177	1.09908	3.0223	0.0025086	0.0297572	21	61161	61552	-	ZtritIPO323_04g07016
ZtritIPO323_04t13280	577.724	4.31219	0.254436	13.0178	9.69473e-39	6.18468e-37	9	446265	446994	-	ZtritIPO323_04g13280;Alias=Mycgr3G95574
ZtritIPO323_04t07743	145.283	4.31146	0.621271	5.33014	9.81395e-08	1.81483e-06	3	1768804	1769780	+	ZtritIPO323_04g07743;Alias=Mycgr3G79974
ZtritIPO323_04t11812	3834.75	4.3108	0.173513	19.081	3.63474e-81	6.21308e-79	7	1483413	1484986	+	ZtritIPO323_04g11812;Alias=Mycgr3G74143
ZtritIPO323_04t13515	38.4843	4.30892	0.936029	3.53506	0.000407686	0.00547399	9	1044216	1044902	-	ZtritIPO323_04g13515;Alias=Mycgr3G95738
ZtritIPO323_04t13244	227.888	4.30485	0.421388	7.84279	4.40639e-15	1.24735e-13	9	325636	330049	-	ZtritIPO323_04g13244
ZtritIPO323_04t12739	1549.96	4.28783	0.197229	16.6701	2.16161e-62	2.25163e-60	8	1255674	1256339	+	ZtritIPO323_04g12739;Alias=Mycgr3G110482
ZtritIPO323_04t11370	659.766	4.28199	0.24475	13.4096	5.31418e-41	3.615e-39	7	272876	273952	-	ZtritIPO323_04g11370;Alias=Mycgr3G110066
ZtritIPO323_04t00815	1505.85	4.26714	0.17287	18.8994	1.1537e-79	1.89905e-77	1	2168601	2170151	-	ZtritIPO323_04g00815
ZtritIPO323_04t04465	8816.65	4.26181	0.273381	11.9314	8.12251e-33	4.4751e-31	13	920892	921712	-	ZtritIPO323_04g04465;Alias=Mycgr3G83064
ZtritIPO323_04t12409	154.492	4.25948	0.414442	7.86474	3.69859e-15	1.04922e-13	8	409612	410556	-	ZtritIPO323_04g12409;Alias=Mycgr3G87038
ZtritIPO323_04t13232	92.4184	4.22574	0.611476	5.27533	1.32517e-07	2.41372e-06	9	292714	293256	+	ZtritIPO323_04g13232;Alias=Mycgr3G95537
ZtritIPO323_04t12167	487.231	4.22313	0.285948	11.2717	1.81028e-29	8.7769e-28	7	2303042	2305786	+	ZtritIPO323_04g12167;Alias=Mycgr3G44536
ZtritIPO323_04t02546	4881.11	4.21426	0.173548	18.5209	1.40096e-76	1.98713e-74	10	534583	534997	+	ZtritIPO323_04g02546
ZtritIPO323_04t10813	102.165	4.21202	0.439842	7.30269	2.82078e-13	7.30281e-12	6	1214198	1215142	+	ZtritIPO323_04g10813;Alias=Mycgr3G93858
ZtritIPO323_04t08915	275.038	4.20371	0.293683	10.9087	1.04726e-27	4.66994e-26	4	1462940	1463256	+	ZtritIPO323_04g08915;Alias=Mycgr3G80452
ZtritIPO323_04t08504	3056.59	4.19378	0.352351	9.0642	1.25522e-19	4.31336e-18	4	330847	333834	+	ZtritIPO323_04g08504
ZtritIPO323_04t04702	696.686	4.18977	0.251097	12.7034	5.6648e-37	3.46462e-35	14	727782	728411	+	ZtritIPO323_04g04702;Alias=Mycgr3G97615
ZtritIPO323_04t11139	237.294	4.18902	0.335451	9.50665	1.96904e-21	7.29256e-20	6	2242873	2243283	+	ZtritIPO323_04g11139
ZtritIPO323_04t08766	3772.8	4.16312	0.176086	17.9635	3.76563e-72	4.82761e-70	4	1033891	1036455	-	ZtritIPO323_04g08766;Alias=Mycgr3G57829
ZtritIPO323_04t13080	2183.85	4.1552	0.161277	19.5638	3.14782e-85	5.82914e-83	8	2108824	2109688	+	ZtritIPO323_04g13080;Alias=Mycgr3G105604
ZtritIPO323_04t01799	2760.26	4.14729	0.206551	15.2373	1.99922e-52	1.64541e-50	1	4651919	4652272	-	ZtritIPO323_04g01799
ZtritIPO323_04t11219	1137.32	4.14591	0.187378	16.7891	2.93228e-63	3.12769e-61	6	2464417	2464605	-	ZtritIPO323_04g11219
ZtritIPO323_04t01607	676.531	4.13491	0.253962	12.344	5.24544e-35	3.06743e-33	1	4179887	4181194	-	ZtritIPO323_04g01607;Alias=Mycgr3G30229
ZtritIPO323_04t12677	907.807	4.13204	0.244624	12.8035	1.56706e-37	9.71796e-36	8	1118029	1122092	-	ZtritIPO323_04g12677;Alias=Mycgr3G110449
ZtritIPO323_04t08270	364.534	4.12175	0.272295	11.4646	1.98764e-30	9.85177e-29	3	3090563	3091754	-	ZtritIPO323_04g08270;Alias=Mycgr3G92097
ZtritIPO323_04t01253	2362.09	4.11204	0.187184	16.6256	4.55092e-62	4.66749e-60	1	3287574	3288591	-	ZtritIPO323_04g01253;Alias=Mycgr3G66368
ZtritIPO323_04t13516	329.75	4.11032	0.418981	7.42353	1.14042e-13	3.02892e-12	9	1045698	1046183	+	ZtritIPO323_04g13516;Alias=Mycgr3G105731
ZtritIPO323_04t07113	36.542	4.10728	0.945058	3.28792	0.0010093	0.0127797	21	370123	370305	+	ZtritIPO323_04g07113
ZtritIPO323_04t10686	538.541	4.09938	0.939627	3.29853	0.000971937	0.01233	6	874860	875054	+	ZtritIPO323_04g10686
ZtritIPO323_04t01476	993.876	4.06926	0.166557	18.4277	7.87703e-76	1.06085e-73	1	3840795	3842045	+	ZtritIPO323_04g01476;Alias=Mycgr3G31911
ZtritIPO323_04t06501	301.783	4.05604	0.314254	9.72476	2.36456e-22	9.03343e-21	2	2774431	2775841	-	ZtritIPO323_04g06501
ZtritIPO323_04t11163	3467.3	4.05584	0.388207	7.87166	3.49963e-15	9.94894e-14	6	2310577	2310995	+	ZtritIPO323_04g11163;Alias=Mycgr3G109992
ZtritIPO323_04t04982	1584.97	4.05342	0.193782	15.757	6.1521e-56	5.77647e-54	16	408054	408473	-	ZtritIPO323_04g04982
ZtritIPO323_04t04569	981.512	4.0427	0.196775	15.4628	6.18327e-54	5.42378e-52	14	155615	156586	+	ZtritIPO323_04g04569;Alias=Mycgr3G97550
ZtritIPO323_04t06309	685.571	4.03587	0.29444	10.3106	6.30785e-25	2.5641e-23	2	2297861	2299153	-	ZtritIPO323_04g06309;Alias=Mycgr3G84703
ZtritIPO323_04t09025	61.1108	4.02992	0.549916	5.5098	3.5925e-08	6.84268e-07	4	1783071	1784604	-	ZtritIPO323_04g09025;Alias=Mycgr3G92645
ZtritIPO323_04t01555	2290.55	4.02856	0.117155	25.8509	2.37729e-147	9.90515e-145	1	4049088	4050277	+	ZtritIPO323_04g01555;Alias=Mycgr3G66753
ZtritIPO323_04t11596	78.7344	4.02287	0.579335	5.21783	1.81031e-07	3.27058e-06	7	902736	903002	-	ZtritIPO323_04g11596
ZtritIPO323_04t00831	1255	4.01812	0.19654	15.3562	3.21728e-53	2.73223e-51	1	2210651	2212738	+	ZtritIPO323_04g00831;Alias=Mycgr3G32432
ZtritIPO323_04t07283	3259.06	4.01429	0.128372	23.4809	6.39064e-122	1.93651e-119	3	448839	450449	-	ZtritIPO323_04g07283;Alias=Mycgr3G103564
ZtritIPO323_04t05652	571.422	4.01413	0.213829	14.096	4.01781e-45	2.97608e-43	2	578452	580560	+	ZtritIPO323_04g05652;Alias=Mycgr3G54752
ZtritIPO323_04t08792	1240.1	4.01041	0.184813	16.289	1.18196e-59	1.18489e-57	4	1120046	1121538	-	ZtritIPO323_04g08792
ZtritIPO323_04t00728	1081.08	4.00375	0.19583	15.3385	4.22616e-53	3.54386e-51	1	1958660	1959634	+	ZtritIPO323_04g00728;Alias=Mycgr3G89119
ZtritIPO323_04t01667	1912.29	4.00172	0.521018	5.76126	8.34869e-09	1.66636e-07	1	4316807	4317586	-	ZtritIPO323_04g01667;Alias=Mycgr3G18811
ZtritIPO323_04t00324	2572.2	3.9973	0.372535	8.0457	8.57541e-16	2.50188e-14	1	963710	964308	+	ZtritIPO323_04g00324;Alias=Mycgr3G18775
ZtritIPO323_04t13193	189.709	3.99155	0.381596	7.83956	4.5212e-15	1.27444e-13	9	178406	179311	+	ZtritIPO323_04g13193
ZtritIPO323_04t06985	55.5617	3.9772	0.593754	5.01419	5.32586e-07	9.30664e-06	20	386274	388118	-	ZtritIPO323_04g06985;Alias=Mycgr3G98064
ZtritIPO323_04t11458	322.307	3.97411	0.272362	10.9197	9.27791e-28	4.16507e-26	7	502233	503902	-	ZtritIPO323_04g11458;Alias=Mycgr3G44922
ZtritIPO323_04t12023	31.6302	3.97079	0.853432	3.48099	0.000499562	0.00661437	7	2036643	2037077	+	ZtritIPO323_04g12023;Alias=Mycgr3G94702
ZtritIPO323_04t06355	124.615	3.97047	0.399522	7.43506	1.04519e-13	2.78711e-12	2	2405270	2405761	-	ZtritIPO323_04g06355
ZtritIPO323_04t00508	1986.08	3.9699	0.189543	15.6688	2.47388e-55	2.25919e-53	1	1458087	1459836	+	ZtritIPO323_04g00508;Alias=Mycgr3G33386
ZtritIPO323_04t09204	466.729	3.96863	0.271415	10.9376	7.61877e-28	3.43179e-26	4	2251075	2252914	-	ZtritIPO323_04g09204;Alias=Mycgr3G40128
ZtritIPO323_04t04167	27268.4	3.96661	0.177142	16.7471	5.94626e-63	6.29218e-61	13	194590	195672	+	ZtritIPO323_04g04167;Alias=Mycgr3G106452
ZtritIPO323_04t09750	275.495	3.96643	0.282	10.5192	7.04381e-26	2.96262e-24	5	873690	874442	+	ZtritIPO323_04g09750;Alias=Mycgr3G93128
ZtritIPO323_04t09849	615.927	3.96108	0.253468	11.6823	1.57049e-31	8.27642e-30	5	1195147	1195923	-	ZtritIPO323_04g09849
ZtritIPO323_04t08119	2697.9	3.95324	0.130731	22.5902	5.40458e-113	1.28677e-110	3	2713839	2715707	-	ZtritIPO323_04g08119;Alias=Mycgr3G39377
ZtritIPO323_04t01475	663.171	3.95234	0.198876	14.8451	7.48184e-50	5.90268e-48	1	3839581	3840400	-	ZtritIPO323_04g01475;Alias=Mycgr3G26410
ZtritIPO323_04t11375	3283.59	3.93409	0.206462	14.2113	7.79373e-46	5.83785e-44	7	286061	288579	+	ZtritIPO323_04g11375;Alias=Mycgr3G44641
ZtritIPO323_04t08502	1601.86	3.93043	0.209249	14.0045	1.46261e-44	1.07148e-42	4	327504	328414	-	ZtritIPO323_04g08502
ZtritIPO323_04t11860	283.267	3.91885	0.27724	10.5282	6.40362e-26	2.71046e-24	7	1590270	1590698	+	ZtritIPO323_04g11860
ZtritIPO323_04t13298	78.5423	3.91572	0.511694	5.69816	1.21106e-08	2.38157e-07	9	494539	496218	+	ZtritIPO323_04g13298
ZtritIPO323_04t04088	619.452	3.90763	0.259588	11.2009	4.03453e-29	1.92116e-27	12	1390535	1391335	+	ZtritIPO323_04g04088;Alias=Mycgr3G97233
ZtritIPO323_04t05662	3954.88	3.90427	0.188866	15.3774	2.31992e-53	1.98279e-51	2	596812	597943	+	ZtritIPO323_04g05662;Alias=Mycgr3G67847
ZtritIPO323_04t02505	132.013	3.89947	1.01403	2.85935	0.00424508	0.049004	10	419554	420012	-	ZtritIPO323_04g02505
ZtritIPO323_04t01843	386.187	3.89378	0.245902	11.768	5.70548e-32	3.03072e-30	1	4744598	4745279	+	ZtritIPO323_04g01843
ZtritIPO323_04t02991	1280.18	3.87627	0.242625	11.8548	2.0318e-32	1.09676e-30	11	90826	91520	-	ZtritIPO323_04g02991;Alias=Mycgr3G106037
ZtritIPO323_04t13017	2418.04	3.87485	0.136689	21.0321	3.33846e-98	6.95496e-96	8	1936093	1936618	+	ZtritIPO323_04g13017
ZtritIPO323_04t07430	84.0199	3.86507	0.475601	6.0241	1.70055e-09	3.5262e-08	3	935030	935260	-	ZtritIPO323_04g07430
ZtritIPO323_04t07952	130.332	3.86026	0.586643	4.87565	1.0845e-06	1.86576e-05	3	2275451	2275713	-	ZtritIPO323_04g07952
ZtritIPO323_04t09185	1099.33	3.85836	0.169629	16.8506	1.03849e-63	1.11663e-61	4	2206506	2207462	-	ZtritIPO323_04g09185;Alias=Mycgr3G85831
ZtritIPO323_04t13050	3765.97	3.85314	0.179899	15.8597	1.20471e-56	1.14732e-54	8	2020568	2022138	-	ZtritIPO323_04g13050
ZtritIPO323_04t11391	201.356	3.84946	0.383577	7.42865	1.09712e-13	2.91973e-12	7	323615	323881	-	ZtritIPO323_04g11391
ZtritIPO323_04t08535	280.527	3.84783	0.244367	11.6539	2.19259e-31	1.14194e-29	4	404814	408708	-	ZtritIPO323_04g08535
ZtritIPO323_04t03029	612.728	3.84548	0.177201	16.0579	5.02926e-58	4.89453e-56	11	208440	209319	-	ZtritIPO323_04g03029;Alias=Mycgr3G49284
ZtritIPO323_04t11291	303.474	3.84427	0.263985	10.7744	4.54949e-27	1.9823e-25	7	16684	18372	+	ZtritIPO323_04g11291;Alias=Mycgr3G94201
ZtritIPO323_04t11105	267.796	3.83557	0.35536	7.97942	1.47023e-15	4.24299e-14	6	2070606	2071523	+	ZtritIPO323_04g11105;Alias=Mycgr3G44136
ZtritIPO323_04t04152	1614.97	3.83363	0.22391	12.6552	1.04736e-36	6.34747e-35	13	165942	167495	-	ZtritIPO323_04g04152;Alias=Mycgr3G101835
ZtritIPO323_04t04821	31.1458	3.80424	0.87787	3.19437	0.00140136	0.0171416	15	462889	463830	-	ZtritIPO323_04g04821;Alias=Mycgr3G97678
ZtritIPO323_04t10610	177.82	3.79757	0.391375	7.14806	8.80143e-13	2.21414e-11	6	555180	556496	-	ZtritIPO323_04g10610;Alias=Mycgr3G27514
ZtritIPO323_04t08366	210.061	3.79212	0.321111	8.69518	3.46282e-18	1.13439e-16	3	3299747	3301503	-	ZtritIPO323_04g08366;Alias=Mycgr3G38655
ZtritIPO323_04t12248	159.894	3.79131	0.337272	8.27614	1.2723e-16	3.8379e-15	7	2498431	2499777	-	ZtritIPO323_04g12248;Alias=Mycgr3G94846
ZtritIPO323_04t09356	65.6466	3.79033	0.548907	5.08343	3.70672e-07	6.59835e-06	4	2634800	2635699	+	ZtritIPO323_04g09356;Alias=Mycgr3G92878
ZtritIPO323_04t11798	365.844	3.78052	0.303201	9.17053	4.70677e-20	1.65582e-18	7	1428170	1428748	+	ZtritIPO323_04g11798;Alias=Mycgr3G94556
ZtritIPO323_04t00706	3585.74	3.78032	0.131763	21.1009	7.80006e-99	1.65077e-96	1	1910722	1912034	-	ZtritIPO323_04g00706;Alias=Mycgr3G65617
ZtritIPO323_04t10503	308.034	3.78015	0.38875	7.15153	8.58187e-13	2.16299e-11	6	219996	220472	+	ZtritIPO323_04g10503
ZtritIPO323_04t11218	9054.3	3.76725	0.162044	17.0771	2.19666e-65	2.50326e-63	6	2461951	2464365	+	ZtritIPO323_04g11218;Alias=Mycgr3G100614
ZtritIPO323_04t05464	385.687	3.7304	0.274343	9.95252	2.45885e-23	9.53017e-22	2	26783	27166	-	ZtritIPO323_04g05464
ZtritIPO323_04t05366	21.8431	3.72892	0.89044	3.06469	0.00217897	0.0260558	19	198690	200608	-	ZtritIPO323_04g05366;Alias=Mycgr3G97943
ZtritIPO323_04t06055	57.6224	3.71043	0.856852	3.16324	0.00156021	0.0189629	2	1630041	1630541	+	ZtritIPO323_04g06055;Alias=Mycgr3G90710
ZtritIPO323_04t03862	1131.04	3.70768	0.202642	13.3619	1.00958e-40	6.83289e-39	12	836231	838704	+	ZtritIPO323_04g03862;Alias=Mycgr3G97076
ZtritIPO323_04t13855	211.101	3.70432	0.325567	8.30651	9.85618e-17	3.00715e-15	9	2087972	2088878	-	ZtritIPO323_04g13855;Alias=Mycgr3G101325
ZtritIPO323_04t04820	133.63	3.67738	0.502449	5.32866	9.89421e-08	1.82714e-06	15	461066	462410	-	ZtritIPO323_04g04820;Alias=Mycgr3G111750
ZtritIPO323_04t11445	566.197	3.67027	0.238254	11.2077	3.73889e-29	1.79319e-27	7	472884	475150	+	ZtritIPO323_04g11445;Alias=Mycgr3G94308
ZtritIPO323_04t08967	87.132	3.66873	0.486596	5.48448	4.14692e-08	7.84267e-07	4	1660556	1661320	+	ZtritIPO323_04g08967;Alias=Mycgr3G92604
ZtritIPO323_04t10845	432.971	3.66054	0.262473	10.1364	3.80782e-24	1.52921e-22	6	1304245	1304546	+	ZtritIPO323_04g10845;Alias=Mycgr3G81208
ZtritIPO323_04t12820	2793.68	3.6596	0.145198	18.3171	6.0483e-75	7.98435e-73	8	1409216	1409565	-	ZtritIPO323_04g12820
ZtritIPO323_04t10724	406.897	3.65488	0.277873	9.55428	1.24448e-21	4.6478e-20	6	967761	969389	-	ZtritIPO323_04g10724;Alias=Mycgr3G109795
ZtritIPO323_04t01769	553.768	3.65454	0.220587	12.034	2.35518e-33	1.3194e-31	1	4575746	4578649	-	ZtritIPO323_04g01769;Alias=Mycgr3G107565
ZtritIPO323_04t09355	37.8161	3.65401	0.685996	3.86884	0.000109355	0.00155773	4	2632776	2634799	+	ZtritIPO323_04g09355
ZtritIPO323_04t09483	5046.45	3.65358	0.288149	9.20904	3.29056e-20	1.16374e-18	5	167358	168356	+	ZtritIPO323_04g09483;Alias=Mycgr3G109332
ZtritIPO323_04t10685	4061.9	3.65276	0.660048	4.01904	5.8436e-05	0.000858295	6	874792	876327	-	ZtritIPO323_04g10685;Alias=Mycgr3G72918
ZtritIPO323_04t08871	3584.38	3.64902	0.335148	7.90403	2.70035e-15	7.72612e-14	4	1317947	1319804	+	ZtritIPO323_04g08871;Alias=Mycgr3G109100
ZtritIPO323_04t10878	241.564	3.64818	0.284101	9.32125	1.14976e-20	4.14477e-19	6	1383349	1385659	+	ZtritIPO323_04g10878;Alias=Mycgr3G11769
ZtritIPO323_04t03160	8644.17	3.64236	0.167735	15.7532	6.53111e-56	6.08947e-54	11	544108	545537	-	ZtritIPO323_04g03160;Alias=Mycgr3G49965
ZtritIPO323_04t08206	1208.61	3.63595	0.398441	6.61564	3.69939e-11	8.72991e-10	3	2918641	2919529	+	ZtritIPO323_04g08206;Alias=Mycgr3G92048
ZtritIPO323_04t10673	1296.66	3.62936	0.197233	13.3312	1.52368e-40	1.02301e-38	6	844060	844807	+	ZtritIPO323_04g10673;Alias=Mycgr3G59769
ZtritIPO323_04t12950	86.3344	3.62868	0.430294	6.10903	1.00238e-09	2.11133e-08	8	1736118	1736726	+	ZtritIPO323_04g12950
ZtritIPO323_04t10039	319.338	3.61122	0.404227	6.4598	1.04844e-10	2.37363e-09	5	1630268	1632036	+	ZtritIPO323_04g10039;Alias=Mycgr3G100273
ZtritIPO323_04t09352	304.589	3.60424	0.232501	11.201	4.03216e-29	1.92116e-27	4	2628886	2629826	+	ZtritIPO323_04g09352
ZtritIPO323_04t01770	1484.27	3.60413	0.214552	12.1375	6.68086e-34	3.81907e-32	1	4579265	4580291	-	ZtritIPO323_04g01770;Alias=Mycgr3G107566
ZtritIPO323_04t01504	2164.53	3.60265	0.16604	15.6749	2.24743e-55	2.06655e-53	1	3918636	3919583	-	ZtritIPO323_04g01504;Alias=Mycgr3G89718
ZtritIPO323_04t04604	56.7247	3.6021	0.582193	4.46948	7.84093e-06	0.000125201	14	259613	261259	-	ZtritIPO323_04g04604;Alias=Mycgr3G97566
ZtritIPO323_04t11911	198.69	3.60161	0.33902	7.6739	1.66839e-14	4.596e-13	7	1734310	1735672	+	ZtritIPO323_04g11911;Alias=Mycgr3G74263
ZtritIPO323_04t04831	331.559	3.59955	0.285245	9.11341	7.98331e-20	2.77191e-18	15	491643	492423	-	ZtritIPO323_04g04831;Alias=Mycgr3G97687
ZtritIPO323_04t07365	592.966	3.58623	0.213249	12.1277	7.5297e-34	4.27206e-32	3	713278	714756	-	ZtritIPO323_04g07365
ZtritIPO323_04t09238	285.345	3.57802	0.580349	4.44218	8.90525e-06	0.000141687	4	2359566	2362031	+	ZtritIPO323_04g09238
ZtritIPO323_04t02689	1895.38	3.5747	0.181201	14.2091	8.05007e-46	5.99617e-44	10	852884	853096	-	ZtritIPO323_04g02689;Alias=Mycgr3G105961
ZtritIPO323_04t12770	348.893	3.56162	0.231895	11.0465	2.2795e-28	1.04802e-26	8	1313018	1313865	-	ZtritIPO323_04g12770
ZtritIPO323_04t07734	321.698	3.56029	0.289844	8.83332	1.0161e-18	3.42112e-17	3	1742241	1743676	-	ZtritIPO323_04g07734;Alias=Mycgr3G91716
ZtritIPO323_04t13475	153.873	3.55841	0.398598	6.41853	1.37597e-10	3.09896e-09	9	933510	935835	+	ZtritIPO323_04g13475
ZtritIPO323_04t12584	179.883	3.55447	0.345264	7.3986	1.37629e-13	3.64088e-12	8	918664	919933	-	ZtritIPO323_04g12584;Alias=Mycgr3G25852
ZtritIPO323_04t10618	19002.3	3.55384	0.150127	17.0112	6.77937e-65	7.47019e-63	6	572666	573489	+	ZtritIPO323_04g10618;Alias=Mycgr3G81079
ZtritIPO323_04t03489	278.197	3.54858	0.314969	8.09153	5.89179e-16	1.73411e-14	11	1387841	1390735	-	ZtritIPO323_04g03489;Alias=Mycgr3G96806
ZtritIPO323_04t04481	87.6762	3.54774	0.494075	5.15659	2.51489e-07	4.51292e-06	13	972929	973385	-	ZtritIPO323_04g04481
ZtritIPO323_04t13103	2923.74	3.54528	0.184473	13.7975	2.63677e-43	1.89011e-41	8	2176902	2177245	-	ZtritIPO323_04g13103;Alias=Mycgr3G46257
ZtritIPO323_04t09092	176.67	3.54417	0.37948	6.70435	2.02301e-11	4.87754e-10	4	1992282	1993269	+	ZtritIPO323_04g09092;Alias=Mycgr3G92696
ZtritIPO323_04t04423	349.181	3.53736	0.27203	9.32751	1.0839e-20	3.92708e-19	13	813075	814166	+	ZtritIPO323_04g04423;Alias=Mycgr3G77930
ZtritIPO323_04t04825	1684.33	3.53641	0.162771	15.5827	9.54228e-55	8.53874e-53	15	476148	476855	-	ZtritIPO323_04g04825;Alias=Mycgr3G111751
ZtritIPO323_04t08503	195.354	3.52414	0.385043	6.55548	5.54649e-11	1.28835e-09	4	329988	330320	+	ZtritIPO323_04g08503
ZtritIPO323_04t09522	3911.86	3.52047	0.372195	6.77191	1.2709e-11	3.0809e-10	5	303786	304721	-	ZtritIPO323_04g09522;Alias=Mycgr3G71724
ZtritIPO323_04t10609	70.7241	3.51689	0.572725	4.3946	1.10979e-05	0.00017449	6	553953	554939	-	ZtritIPO323_04g10609
ZtritIPO323_04t12780	664.318	3.51482	0.238177	10.5587	4.63255e-26	1.97335e-24	8	1328315	1329292	+	ZtritIPO323_04g12780;Alias=Mycgr3G95227
ZtritIPO323_04t05546	262.054	3.50885	0.299487	8.37715	5.42237e-17	1.66966e-15	2	268656	270175	+	ZtritIPO323_04g05546
ZtritIPO323_04t10504	385.853	3.50834	0.35207	7.12454	1.04425e-12	2.61873e-11	6	221027	221575	+	ZtritIPO323_04g10504
ZtritIPO323_04t02641	758.497	3.504	0.212291	11.7951	4.13666e-32	2.22395e-30	10	743922	744578	+	ZtritIPO323_04g02641
ZtritIPO323_04t03262	32.4705	3.5007	0.641208	3.89998	9.62019e-05	0.00138218	11	804937	806064	-	ZtritIPO323_04g03262;Alias=Mycgr3G96651
ZtritIPO323_04t04530	865.582	3.50061	0.22397	11.1649	6.0532e-29	2.86196e-27	14	6541	7031	-	ZtritIPO323_04g04530
ZtritIPO323_04t06248	4335.75	3.49922	0.132648	18.841	3.48328e-79	5.66372e-77	2	2156811	2163194	+	ZtritIPO323_04g06248;Alias=Mycgr3G55428
ZtritIPO323_04t11533	811.344	3.49671	0.216672	11.523	1.01049e-30	5.10336e-29	7	692346	693648	+	ZtritIPO323_04g11533;Alias=Mycgr3G45483
ZtritIPO323_04t09240	113.822	3.49506	0.417423	5.9773	2.26865e-09	4.65352e-08	4	2363798	2364503	-	ZtritIPO323_04g09240
ZtritIPO323_04t01145	116.24	3.49398	0.455532	5.47488	4.3781e-08	8.26105e-07	1	3002789	3004142	+	ZtritIPO323_04g01145;Alias=Mycgr3G83802
ZtritIPO323_04t09063	1899.57	3.48937	0.174394	14.2744	3.15891e-46	2.39306e-44	4	1890243	1892591	+	ZtritIPO323_04g09063;Alias=Mycgr3G58203
ZtritIPO323_04t09873	224.893	3.48649	0.330584	7.52151	5.41467e-14	1.45259e-12	5	1245605	1247805	+	ZtritIPO323_04g09873
ZtritIPO323_04t08121	477.086	3.47729	0.272097	9.10443	8.67234e-20	3.00333e-18	3	2718071	2719971	+	ZtritIPO323_04g08121;Alias=Mycgr3G70283
ZtritIPO323_04t12418	791.228	3.45848	0.167533	14.6746	9.37276e-49	7.26552e-47	8	436840	438134	-	ZtritIPO323_04g12418;Alias=Mycgr3G110348
ZtritIPO323_04t02493	6200.66	3.44781	0.104752	23.3676	9.13224e-121	2.59064e-118	10	393325	394115	+	ZtritIPO323_04g02493;Alias=Mycgr3G76119
ZtritIPO323_04t00919	443.92	3.44416	0.220248	11.0973	1.29265e-28	6.02621e-27	1	2412530	2414701	-	ZtritIPO323_04g00919;Alias=Mycgr3G89261
ZtritIPO323_04t12979	3250.46	3.43354	0.150124	16.2102	4.27448e-59	4.22161e-57	8	1867402	1871735	+	ZtritIPO323_04g12979
ZtritIPO323_04t13295	114.358	3.42722	0.400594	6.05903	1.36942e-09	2.86633e-08	9	486068	487579	-	ZtritIPO323_04g13295;Alias=Mycgr3G95586
ZtritIPO323_04t11140	2316.39	3.41847	0.317825	7.60943	2.75301e-14	7.5063e-13	6	2243841	2245382	-	ZtritIPO323_04g11140;Alias=Mycgr3G100592
ZtritIPO323_04t11877	316.295	3.41247	0.228621	10.5523	4.95717e-26	2.1049e-24	7	1625849	1626444	+	ZtritIPO323_04g11877
ZtritIPO323_04t00209	157.684	3.41099	0.390408	6.17557	6.59233e-10	1.41084e-08	1	647260	648325	-	ZtritIPO323_04g00209;Alias=Mycgr3G18562
ZtritIPO323_04t12533	6287.64	3.40836	0.140473	17.1447	6.89119e-66	7.92072e-64	8	803380	804020	+	ZtritIPO323_04g12533;Alias=Mycgr3G110386
ZtritIPO323_04t08277	172.702	3.4077	0.392629	6.13225	8.66443e-10	1.8337e-08	3	3108761	3109597	-	ZtritIPO323_04g08277;Alias=Mycgr3G92103
ZtritIPO323_04t08045	751.79	3.40044	0.214702	11.1803	5.08916e-29	2.41473e-27	3	2508765	2510064	-	ZtritIPO323_04g08045;Alias=Mycgr3G91928
ZtritIPO323_04t10628	26599.8	3.39644	0.129918	18.4457	5.64244e-76	7.75574e-74	6	610546	611037	+	ZtritIPO323_04g10628;Alias=Mycgr3G104754
ZtritIPO323_04t12717	528.294	3.38693	0.625276	3.8174	0.000134867	0.00190283	8	1203472	1203669	-	ZtritIPO323_04g12717
ZtritIPO323_04t09009	63.5891	3.37524	0.554673	4.28224	1.85024e-05	0.000285524	4	1754785	1755687	+	ZtritIPO323_04g09009
ZtritIPO323_04t09774	417.688	3.37292	0.295916	8.01892	1.06683e-15	3.09891e-14	5	1000385	1001135	+	ZtritIPO323_04g09774
ZtritIPO323_04t08808	3237.06	3.37097	0.116659	20.3239	7.91092e-92	1.55112e-89	4	1165678	1167195	-	ZtritIPO323_04g08808;Alias=Mycgr3G57881
ZtritIPO323_04t04567	547.214	3.36377	0.248845	9.49897	2.11984e-21	7.82932e-20	14	152069	153186	-	ZtritIPO323_04g04567
ZtritIPO323_04t10826	4987.35	3.35857	0.11002	21.4376	5.96133e-102	1.32471e-99	6	1248896	1250741	-	ZtritIPO323_04g10826;Alias=Mycgr3G100496
ZtritIPO323_04t08955	2946.29	3.3453	0.192902	12.158	5.20188e-34	2.98951e-32	4	1636715	1637238	+	ZtritIPO323_04g08955;Alias=Mycgr3G109137
ZtritIPO323_04t05137	389.839	3.34518	0.224016	10.4688	1.20172e-25	5.02273e-24	17	383621	384363	-	ZtritIPO323_04g05137;Alias=Mycgr3G19550
ZtritIPO323_04t00013	458.204	3.34138	0.252952	9.2562	2.11845e-20	7.59281e-19	1	130031	131722	-	ZtritIPO323_04g00013;Alias=Mycgr3G33309
ZtritIPO323_04t10439	38728.8	3.34113	0.338861	6.90883	4.88679e-12	1.20213e-10	5	2792981	2793430	+	ZtritIPO323_04g10439;Alias=Mycgr3G104697
ZtritIPO323_04t11460	316.276	3.33966	0.220606	10.6056	2.80686e-26	1.20334e-24	7	505911	507050	+	ZtritIPO323_04g11460;Alias=Mycgr3G44955
ZtritIPO323_04t05391	47.5416	3.33691	0.669358	3.49127	0.000480726	0.00639035	19	252464	253472	+	ZtritIPO323_04g05391
ZtritIPO323_04t08420	254.674	3.32802	0.32436	7.17728	7.11119e-13	1.79912e-11	3	3431352	3433160	+	ZtritIPO323_04g08420;Alias=Mycgr3G92210
ZtritIPO323_04t13296	36.4565	3.32554	0.639825	3.63465	0.000278355	0.00378705	9	488468	490893	-	ZtritIPO323_04g13296;Alias=Mycgr3G95587
ZtritIPO323_04t06466	236.436	3.32325	0.255765	9.08355	1.05088e-19	3.62988e-18	2	2690450	2691262	-	ZtritIPO323_04g06466
ZtritIPO323_04t11797	90.4058	3.32287	0.51493	4.51105	6.4509e-06	0.000104381	7	1427588	1427862	+	ZtritIPO323_04g11797
ZtritIPO323_04t01841	7388.13	3.31988	0.120259	19.2907	6.43222e-83	1.11378e-80	1	4740504	4741892	+	ZtritIPO323_04g01841;Alias=Mycgr3G84149
ZtritIPO323_04t08095	170.856	3.31847	0.380276	6.0968	1.08214e-09	2.27216e-08	3	2662470	2665101	+	ZtritIPO323_04g08095
ZtritIPO323_04t08217	942.997	3.312	0.212425	10.8839	1.37578e-27	6.11442e-26	3	2963225	2964019	-	ZtritIPO323_04g08217;Alias=Mycgr3G92058
ZtritIPO323_04t10897	624.106	3.31171	0.265589	8.70409	3.20133e-18	1.05391e-16	6	1427973	1428965	-	ZtritIPO323_04g10897;Alias=Mycgr3G17735
ZtritIPO323_04t00030	65.8013	3.28522	0.501616	4.55571	5.22083e-06	8.49931e-05	1	161946	162134	-	ZtritIPO323_04g00030
ZtritIPO323_04t06126	971.145	3.275	0.202788	11.2186	3.30491e-29	1.59077e-27	2	1826437	1827844	+	ZtritIPO323_04g06126;Alias=Mycgr3G15092
ZtritIPO323_04t09426	171.992	3.27424	0.408053	5.57339	2.49824e-08	4.82041e-07	4	2822830	2824038	+	ZtritIPO323_04g09426;Alias=Mycgr3G71659
ZtritIPO323_04t13483	48.6192	3.27372	0.695381	3.26974	0.00107646	0.0135528	9	983311	983702	-	ZtritIPO323_04g13483;Alias=Mycgr3G95714
ZtritIPO323_04t02800	555.008	3.2714	0.238198	9.53576	1.48785e-21	5.52576e-20	10	1115008	1117704	+	ZtritIPO323_04g02800;Alias=Mycgr3G48846
ZtritIPO323_04t05138	206.466	3.27052	0.364782	6.22432	4.83635e-10	1.04511e-08	17	388408	389326	+	ZtritIPO323_04g05138
ZtritIPO323_04t00964	1429.98	3.26334	0.161588	14.0069	1.41523e-44	1.0425e-42	1	2529285	2529863	-	ZtritIPO323_04g00964;Alias=Mycgr3G102360
ZtritIPO323_04t07192	240.984	3.26279	0.312286	7.24592	4.29528e-13	1.10133e-11	3	192722	193495	+	ZtritIPO323_04g07192;Alias=Mycgr3G91335
ZtritIPO323_04t12965	1923.54	3.24534	0.126889	17.6953	4.55421e-70	5.62234e-68	8	1776573	1837555	+	ZtritIPO323_04g12965
ZtritIPO323_04t13540	1126.13	3.24263	0.170855	13.126	2.338e-39	1.52807e-37	9	1119990	1121486	-	ZtritIPO323_04g13540;Alias=Mycgr3G95754
ZtritIPO323_04t07171	912.45	3.23306	0.178347	12.5209	5.74e-36	3.4014e-34	3	111322	112419	-	ZtritIPO323_04g07171;Alias=Mycgr3G108399
ZtritIPO323_04t08359	9269.03	3.22894	0.12004	18.5682	5.80804e-77	8.32673e-75	3	3284122	3288916	+	ZtritIPO323_04g08359;Alias=Mycgr3G38880
ZtritIPO323_04t08339	168.877	3.20871	0.35075	6.29711	3.03248e-10	6.66096e-09	3	3241415	3241795	+	ZtritIPO323_04g08339;Alias=Mycgr3G39787
ZtritIPO323_04t07381	741.228	3.20843	0.167174	13.2104	7.64615e-40	5.07195e-38	3	750989	751723	+	ZtritIPO323_04g07381;Alias=Mycgr3G108479
ZtritIPO323_04t11562	300.735	3.20476	0.255263	8.6372	5.76078e-18	1.86428e-16	7	834019	834929	-	ZtritIPO323_04g11562;Alias=Mycgr3G94391
ZtritIPO323_04t02093	961.539	3.20397	0.152822	14.4218	3.77259e-47	2.90751e-45	1	5381140	5383002	-	ZtritIPO323_04g02093;Alias=Mycgr3G67381
ZtritIPO323_04t13668	204.076	3.20235	0.327679	6.72107	1.80396e-11	4.35728e-10	9	1533495	1534120	-	ZtritIPO323_04g13668;Alias=Mycgr3G95857
ZtritIPO323_04t06115	685.79	3.18729	0.198658	11.0103	3.4079e-28	1.54549e-26	2	1799801	1800730	-	ZtritIPO323_04g06115;Alias=Mycgr3G108064
ZtritIPO323_04t02408	247.464	3.17956	0.259374	8.40317	4.34601e-17	1.34133e-15	10	202225	202762	+	ZtritIPO323_04g02408
ZtritIPO323_04t00449	611.819	3.17932	0.28891	7.54325	4.58401e-14	1.23472e-12	1	1303423	1305894	+	ZtritIPO323_04g00449;Alias=Mycgr3G106897
ZtritIPO323_04t13727	4316.61	3.17759	0.133203	16.348	4.49769e-60	4.543e-58	9	1683612	1684865	+	ZtritIPO323_04g13727;Alias=Mycgr3G62658
ZtritIPO323_04t01413	2009.48	3.16856	0.15076	14.3842	6.4991e-47	4.98003e-45	1	3670722	3672124	-	ZtritIPO323_04g01413;Alias=Mycgr3G66563
ZtritIPO323_04t10849	203.947	3.16851	0.277124	7.82507	5.07382e-15	1.4242e-13	6	1314886	1316281	+	ZtritIPO323_04g10849;Alias=Mycgr3G43740
ZtritIPO323_04t08318	84.8683	3.15956	0.426251	5.06642	4.05369e-07	7.16815e-06	3	3188696	3189613	-	ZtritIPO323_04g08318
ZtritIPO323_04t06839	244.732	3.15322	0.284518	7.56796	3.79124e-14	1.02533e-12	2	3754341	3754595	-	ZtritIPO323_04g06839
ZtritIPO323_04t04730	126.136	3.14899	0.397611	5.40474	6.4901e-08	1.21194e-06	15	120489	121015	-	ZtritIPO323_04g04730
ZtritIPO323_04t04817	160.868	3.1423	0.316451	6.76977	1.28986e-11	3.12118e-10	15	446450	446846	+	ZtritIPO323_04g04817
ZtritIPO323_04t01845	448.478	3.14043	0.24714	8.66081	4.68418e-18	1.53074e-16	1	4749132	4750487	+	ZtritIPO323_04g01845;Alias=Mycgr3G32157
ZtritIPO323_04t06167	434.762	3.12416	0.358073	5.93219	2.98912e-09	6.12196e-08	2	1991890	1992282	+	ZtritIPO323_04g06167
ZtritIPO323_04t06959	114.921	3.12353	0.390835	5.43332	5.53166e-08	1.03732e-06	20	284118	285831	+	ZtritIPO323_04g06959;Alias=Mycgr3G98048
ZtritIPO323_04t09287	725.868	3.11556	0.556692	3.80024	0.000144555	0.0020288	4	2464923	2465163	+	ZtritIPO323_04g09287
ZtritIPO323_04t10080	111.75	3.11285	0.350624	6.02597	1.68094e-09	3.49641e-08	5	1754409	1755521	-	ZtritIPO323_04g10080;Alias=Mycgr3G93359
ZtritIPO323_04t13847	57.2458	3.11004	0.565263	3.73284	0.00018933	0.00262951	9	2063627	2065499	-	ZtritIPO323_04g13847;Alias=Mycgr3G95983
ZtritIPO323_04t10617	61.9006	3.10595	0.544322	3.86894	0.000109307	0.00155773	6	570742	571077	-	ZtritIPO323_04g10617
ZtritIPO323_04t10104	276.443	3.10523	0.30839	6.82653	8.69915e-12	2.12428e-10	5	1864647	1865480	-	ZtritIPO323_04g10104;Alias=Mycgr3G93377
ZtritIPO323_04t03202	40.3472	3.10494	0.625111	3.36731	0.00075906	0.00974066	11	644016	644280	+	ZtritIPO323_04g03202
ZtritIPO323_04t01530	679.564	3.09975	0.18048	11.6342	2.76015e-31	1.43195e-29	1	3980411	3982498	+	ZtritIPO323_04g01530;Alias=Mycgr3G102690
ZtritIPO323_04t11796	1994.95	3.0926	0.173242	12.0791	1.36243e-33	7.6647e-32	7	1425518	1426712	+	ZtritIPO323_04g11796
ZtritIPO323_04t11599	281.24	3.0855	0.252454	8.26094	1.44532e-16	4.32072e-15	7	912167	912742	+	ZtritIPO323_04g11599
ZtritIPO323_04t00896	96.1021	3.08135	0.358186	5.81081	6.21696e-09	1.25402e-07	1	2359774	2361448	+	ZtritIPO323_04g00896;Alias=Mycgr3G35188
ZtritIPO323_04t04826	70.4863	3.08132	0.565415	3.68105	0.000232275	0.00318613	15	477423	478451	+	ZtritIPO323_04g04826;Alias=Mycgr3G97683
ZtritIPO323_04t06148	126.305	3.0783	0.433098	4.79867	1.5972e-06	2.71279e-05	2	1923871	1924187	-	ZtritIPO323_04g06148
ZtritIPO323_04t09928	515.982	3.07022	0.166104	12.4634	1.18219e-35	6.97442e-34	5	1366115	1367761	-	ZtritIPO323_04g09928;Alias=Mycgr3G93251
ZtritIPO323_04t07259	80.5486	3.07017	0.483363	4.28285	1.84514e-05	0.000285066	3	371341	371541	+	ZtritIPO323_04g07259
ZtritIPO323_04t05625	418.972	3.07007	0.262204	7.8949	2.90557e-15	8.29551e-14	2	520054	522191	-	ZtritIPO323_04g05625;Alias=Mycgr3G90418
ZtritIPO323_04t09593	928.93	3.06863	0.264969	7.80709	5.85238e-15	1.63928e-13	5	473254	475128	+	ZtritIPO323_04g09593;Alias=Mycgr3G109371
ZtritIPO323_04t10407	58.3399	3.06774	0.456957	4.52501	6.03933e-06	9.80784e-05	5	2712939	2714554	+	ZtritIPO323_04g10407
ZtritIPO323_04t00351	88.6325	3.06339	0.447746	4.60838	4.05809e-06	6.66337e-05	1	1024310	1024924	+	ZtritIPO323_04g00351
ZtritIPO323_04t10094	1595.36	3.05969	0.189863	10.8483	2.03169e-27	8.9995e-26	5	1842047	1843533	-	ZtritIPO323_04g10094;Alias=Mycgr3G72395
ZtritIPO323_04t01755	780.321	3.05357	0.150722	13.6249	2.84922e-42	1.97857e-40	1	4548059	4549632	+	ZtritIPO323_04g01755;Alias=Mycgr3G98764
ZtritIPO323_04t09183	478.575	3.04783	0.234565	8.73033	2.53939e-18	8.38061e-17	4	2204147	2204389	+	ZtritIPO323_04g09183
ZtritIPO323_04t08332	1290.24	3.03873	0.191694	10.6353	2.04145e-26	8.80863e-25	3	3217040	3221228	-	ZtritIPO323_04g08332;Alias=Mycgr3G70478
ZtritIPO323_04t04602	35.0086	3.03736	0.616605	3.30417	0.000952592	0.0121192	14	254727	255916	-	ZtritIPO323_04g04602;Alias=Mycgr3G97564
ZtritIPO323_04t13486	1691.96	3.03635	0.209525	9.71889	2.50493e-22	9.54233e-21	9	986312	987147	-	ZtritIPO323_04g13486
ZtritIPO323_04t08577	587.479	3.03623	0.236893	8.59556	8.28605e-18	2.66855e-16	4	509391	511530	-	ZtritIPO323_04g08577;Alias=Mycgr3G92320
ZtritIPO323_04t00395	176.678	3.0287	0.310732	6.52877	6.63099e-11	1.5217e-09	1	1129449	1131357	+	ZtritIPO323_04g00395;Alias=Mycgr3G33626
ZtritIPO323_04t05066	756.514	3.02702	0.221068	9.16919	4.76598e-20	1.67223e-18	17	161968	162430	-	ZtritIPO323_04g05066
ZtritIPO323_04t13545	237.796	3.01602	0.281347	7.16558	7.74572e-13	1.95594e-11	9	1131553	1132176	-	ZtritIPO323_04g13545;Alias=Mycgr3G95759
ZtritIPO323_04t10992	788.439	3.01382	0.2482	8.1137	4.91027e-16	1.45163e-14	6	1715662	1717611	-	ZtritIPO323_04g10992;Alias=Mycgr3G109922
ZtritIPO323_04t04340	53.229	3.01352	0.529646	3.80163	0.000143746	0.00201956	13	620513	621739	-	ZtritIPO323_04g04340;Alias=Mycgr3G97402
ZtritIPO323_04t04997	120.569	3.00866	0.325559	6.16989	6.83357e-10	1.46013e-08	16	472790	473209	-	ZtritIPO323_04g04997
ZtritIPO323_04t12570	2128.19	3.00597	0.14694	13.6517	1.97253e-42	1.3842e-40	8	884453	887370	-	ZtritIPO323_04g12570;Alias=Mycgr3G95064
ZtritIPO323_04t03694	73.8715	3.00439	0.414681	4.83356	1.34113e-06	2.28953e-05	12	348410	350822	-	ZtritIPO323_04g03694;Alias=Mycgr3G50876
ZtritIPO323_04t13078	7236.29	3.00421	0.118508	16.912	3.67028e-64	3.97853e-62	8	2102943	2105024	-	ZtritIPO323_04g13078;Alias=Mycgr3G110616
ZtritIPO323_04t13506	3011.2	2.99785	0.122925	16.2526	2.14143e-59	2.13073e-57	9	1021592	1023133	-	ZtritIPO323_04g13506;Alias=Mycgr3G75573
ZtritIPO323_04t13627	179.396	2.99489	0.315236	6.32823	2.47985e-10	5.47415e-09	9	1349521	1350579	+	ZtritIPO323_04g13627;Alias=Mycgr3G95824
ZtritIPO323_04t10527	1828.54	2.99144	0.348878	5.70813	1.14223e-08	2.24953e-07	6	281246	281696	+	ZtritIPO323_04g10527;Alias=Mycgr3G104725
ZtritIPO323_04t00401	38.1069	2.99014	0.618744	3.21641	0.00129803	0.0159951	1	1146594	1148506	-	ZtritIPO323_04g00401
ZtritIPO323_04t06637	1689.04	2.98723	0.156483	12.6993	5.96316e-37	3.63045e-35	2	3104361	3105166	-	ZtritIPO323_04g06637;Alias=Mycgr3G68994
ZtritIPO323_04t08849	1237.24	2.98054	0.168046	11.7857	4.62385e-32	2.47589e-30	4	1271360	1273257	+	ZtritIPO323_04g08849;Alias=Mycgr3G71051
ZtritIPO323_04t02409	1878.1	2.9614	0.125501	15.6286	4.65054e-55	4.21807e-53	10	203156	203965	+	ZtritIPO323_04g02409;Alias=Mycgr3G110937
ZtritIPO323_04t08570	1856.88	2.95084	0.175885	11.0915	1.37929e-28	6.40769e-27	4	483104	485690	+	ZtritIPO323_04g08570;Alias=Mycgr3G70729
ZtritIPO323_04t13678	492.893	2.94662	0.168167	11.5755	5.48722e-31	2.79241e-29	9	1561985	1563844	+	ZtritIPO323_04g13678;Alias=Mycgr3G95865
ZtritIPO323_04t11431	2218.18	2.94337	0.166457	11.6749	1.71266e-31	8.99013e-30	7	434561	438403	-	ZtritIPO323_04g11431;Alias=Mycgr3G81437
ZtritIPO323_04t09506	706.501	2.93697	0.214419	9.03359	1.66134e-19	5.67964e-18	5	269111	270074	+	ZtritIPO323_04g09506
ZtritIPO323_04t05410	198.064	2.92462	0.282928	6.80249	1.02828e-11	2.50184e-10	19	309418	312614	-	ZtritIPO323_04g05410;Alias=Mycgr3G97974
ZtritIPO323_04t10485	100.302	2.90634	0.502886	3.7908	0.000150164	0.00210308	6	154778	155653	-	ZtritIPO323_04g10485;Alias=Mycgr3G27161
ZtritIPO323_04t09545	124.464	2.90155	0.376894	5.04531	4.52786e-07	7.9749e-06	5	370988	371854	+	ZtritIPO323_04g09545
ZtritIPO323_04t12779	187.57	2.89572	0.32042	5.91637	3.29126e-09	6.72012e-08	8	1325874	1327996	-	ZtritIPO323_04g12779;Alias=Mycgr3G46939
ZtritIPO323_04t10223	48.9539	2.89139	0.52255	3.61954	0.000295133	0.00399493	5	2162614	2163266	-	ZtritIPO323_04g10223
ZtritIPO323_04t08460	75.5229	2.88926	0.462673	4.08336	4.43897e-05	0.00065834	4	76278	78109	+	ZtritIPO323_04g08460;Alias=Mycgr3G92238
ZtritIPO323_04t11384	197.426	2.88623	0.257282	7.33139	2.27783e-13	5.96666e-12	7	304126	305291	-	ZtritIPO323_04g11384;Alias=Mycgr3G94264
ZtritIPO323_04t04729	87.1742	2.88446	0.413071	4.56208	5.06501e-06	8.26583e-05	15	119869	120242	+	ZtritIPO323_04g04729
ZtritIPO323_04t02881	144.17	2.88146	0.294114	6.39703	1.58428e-10	3.54417e-09	10	1382903	1383596	-	ZtritIPO323_04g02881;Alias=Mycgr3G96384
ZtritIPO323_04t01854	858.794	2.88032	0.16302	11.5343	8.86108e-31	4.49219e-29	1	4767676	4769097	-	ZtritIPO323_04g01854;Alias=Mycgr3G107606
ZtritIPO323_04t04543	1045.88	2.87969	0.182458	10.302	6.90034e-25	2.79642e-23	14	84743	85489	-	ZtritIPO323_04g04543
ZtritIPO323_04t03612	29.6349	2.87653	0.642579	2.92031	0.00349681	0.0408615	12	152459	152878	+	ZtritIPO323_04g03612;Alias=Mycgr3G50591
ZtritIPO323_04t05631	1446.86	2.87362	0.15764	11.8854	1.40914e-32	7.73172e-31	2	532616	533537	-	ZtritIPO323_04g05631;Alias=Mycgr3G67803
ZtritIPO323_04t03676	6448.88	2.86665	0.10755	17.3561	1.77317e-67	2.09219e-65	12	300719	301784	+	ZtritIPO323_04g03676;Alias=Mycgr3G82765
ZtritIPO323_04t09230	208.148	2.86148	0.253853	7.3329	2.25222e-13	5.91119e-12	4	2338781	2339261	-	ZtritIPO323_04g09230
ZtritIPO323_04t05146	264.54	2.85296	0.337379	5.49222	3.96902e-08	7.54907e-07	17	452132	453131	+	ZtritIPO323_04g05146
ZtritIPO323_04t06838	125.565	2.85003	0.468819	3.94616	7.94144e-05	0.00115341	2	3753825	3754118	+	ZtritIPO323_04g06838
ZtritIPO323_04t13838	2442.17	2.84967	0.178707	10.3503	4.17212e-25	1.71688e-23	9	2045204	2048131	+	ZtritIPO323_04g13838;Alias=Mycgr3G75953
ZtritIPO323_04t11160	720.605	2.84479	0.229062	8.05367	8.03482e-16	2.3493e-14	6	2305068	2305502	+	ZtritIPO323_04g11160
ZtritIPO323_04t11393	3982.54	2.84313	0.166898	11.0435	2.35736e-28	1.08009e-26	7	331847	333674	-	ZtritIPO323_04g11393;Alias=Mycgr3G86730
ZtritIPO323_04t06247	203.827	2.84127	0.286104	6.43568	1.22918e-10	2.77305e-09	2	2153957	2154322	+	ZtritIPO323_04g06247;Alias=Mycgr3G90843
ZtritIPO323_04t09182	412.767	2.83815	0.250521	7.33731	2.17932e-13	5.73114e-12	4	2203851	2204141	+	ZtritIPO323_04g09182
ZtritIPO323_04t11459	236.306	2.83645	0.221999	8.27233	1.31361e-16	3.94468e-15	7	504739	505457	-	ZtritIPO323_04g11459;Alias=Mycgr3G44786
ZtritIPO323_04t03485	1892.57	2.82345	0.17662	10.3241	5.48176e-25	2.24197e-23	11	1381355	1383155	+	ZtritIPO323_04g03485;Alias=Mycgr3G96804
ZtritIPO323_04t08501	879.24	2.81654	0.566405	3.20713	0.00134064	0.0164441	4	326400	327054	+	ZtritIPO323_04g08501;Alias=Mycgr3G104000
ZtritIPO323_04t05050	45.2479	2.81441	0.634277	2.86059	0.00422849	0.0488548	17	111726	114699	-	ZtritIPO323_04g05050;Alias=Mycgr3G97788
ZtritIPO323_04t04322	148.536	2.79897	0.331137	5.43271	5.55061e-08	1.03941e-06	13	577218	578300	+	ZtritIPO323_04g04322;Alias=Mycgr3G111647
ZtritIPO323_04t03764	122.393	2.79654	0.312705	5.74514	9.18451e-09	1.82499e-07	12	561077	561733	+	ZtritIPO323_04g03764;Alias=Mycgr3G97004
ZtritIPO323_04t04837	231.851	2.79345	0.321942	5.57073	2.53673e-08	4.88761e-07	15	514192	514380	+	ZtritIPO323_04g04837;Alias=Mycgr3G106622
ZtritIPO323_04t13418	842.163	2.7855	0.209154	8.53675	1.38049e-17	4.3824e-16	9	806042	806356	-	ZtritIPO323_04g13418;Alias=Mycgr3G95672
ZtritIPO323_04t08761	120.976	2.77961	0.357588	4.9767	6.46778e-07	1.12139e-05	4	1022096	1022713	-	ZtritIPO323_04g08761;Alias=Mycgr3G40192
ZtritIPO323_04t11004	52.9403	2.77685	0.489347	3.63105	0.000282267	0.00383245	6	1772235	1772571	-	ZtritIPO323_04g11004
ZtritIPO323_04t12560	878.957	2.7762	0.131918	13.4645	2.53112e-41	1.73064e-39	8	864406	865697	+	ZtritIPO323_04g12560;Alias=Mycgr3G74599
ZtritIPO323_04t00412	79.957	2.75759	0.606754	2.89671	0.00377099	0.0438348	1	1197992	1198426	+	ZtritIPO323_04g00412
ZtritIPO323_04t06705	2233.76	2.75723	0.154507	11.3731	5.69333e-30	2.81145e-28	2	3383065	3384058	+	ZtritIPO323_04g06705;Alias=Mycgr3G108330
ZtritIPO323_04t07606	45853.2	2.75677	0.0805025	21.8225	1.41877e-105	3.20618e-103	3	1427047	1428954	+	ZtritIPO323_04g07606;Alias=Mycgr3G103686
ZtritIPO323_04t07804	131.992	2.74744	0.328035	5.32699	9.98548e-08	1.84144e-06	3	1923077	1924366	-	ZtritIPO323_04g07804;Alias=Mycgr3G39456
ZtritIPO323_04t05922	1025.12	2.74694	0.1519	11.5006	1.31031e-30	6.59257e-29	2	1295664	1297231	-	ZtritIPO323_04g05922;Alias=Mycgr3G68128
ZtritIPO323_04t13018	153.272	2.74202	0.31218	5.58018	2.40275e-08	4.64288e-07	8	1936831	1937604	-	ZtritIPO323_04g13018;Alias=Mycgr3G95390
ZtritIPO323_04t07659	99.2585	2.73693	0.371821	4.67141	2.99138e-06	4.96688e-05	3	1537817	1538920	-	ZtritIPO323_04g07659;Alias=Mycgr3G39241
ZtritIPO323_04t11739	1270.92	2.73335	0.20317	8.53153	1.44431e-17	4.56326e-16	7	1244745	1245853	-	ZtritIPO323_04g11739;Alias=Mycgr3G110208
ZtritIPO323_04t10516	46.0251	2.72841	0.595627	2.90183	0.00370986	0.0431619	6	253009	254489	-	ZtritIPO323_04g10516;Alias=Mycgr3G59604
ZtritIPO323_04t08901	352.206	2.72461	0.195962	8.80074	1.35922e-18	4.53061e-17	4	1414140	1416045	+	ZtritIPO323_04g08901;Alias=Mycgr3G40215
ZtritIPO323_04t03098	183.184	2.71441	0.356668	4.80673	1.53418e-06	2.60908e-05	11	373622	375548	-	ZtritIPO323_04g03098;Alias=Mycgr3G96530
ZtritIPO323_04t01478	449.456	2.71349	0.195429	8.76783	1.82139e-18	6.04095e-17	1	3854441	3856440	-	ZtritIPO323_04g01478;Alias=Mycgr3G89703
ZtritIPO323_04t06673	1894	2.71325	0.178801	9.58189	9.52813e-22	3.5685e-20	2	3288186	3290058	+	ZtritIPO323_04g06673;Alias=Mycgr3G108314
ZtritIPO323_04t04081	447.458	2.71283	0.195259	8.77208	1.75389e-18	5.83158e-17	12	1369380	1370519	+	ZtritIPO323_04g04081;Alias=Mycgr3G50467
ZtritIPO323_04t09387	474.632	2.71259	0.201356	8.50528	1.81151e-17	5.65641e-16	4	2725074	2726192	-	ZtritIPO323_04g09387;Alias=Mycgr3G92897
ZtritIPO323_04t06493	186.116	2.71144	0.258501	6.62064	3.57643e-11	8.45472e-10	2	2757537	2757935	-	ZtritIPO323_04g06493;Alias=Mycgr3G103396
ZtritIPO323_04t10341	4354.92	2.70726	0.181953	9.38299	6.41268e-21	2.33607e-19	5	2521952	2522588	+	ZtritIPO323_04g10341;Alias=Mycgr3G28946
ZtritIPO323_04t13598	571.123	2.70447	0.21259	8.01764	1.07794e-15	3.12437e-14	9	1274185	1275417	+	ZtritIPO323_04g13598;Alias=Mycgr3G95797
ZtritIPO323_04t03808	72.8067	2.70209	0.527345	3.22767	0.00124803	0.015436	12	693556	694467	+	ZtritIPO323_04g03808
ZtritIPO323_04t12624	811.687	2.70112	0.453745	3.74907	0.000177492	0.00247283	8	1005735	1006593	-	ZtritIPO323_04g12624;Alias=Mycgr3G105419
ZtritIPO323_04t00796	1514.73	2.69906	0.130129	13.0567	5.81931e-39	3.78482e-37	1	2122824	2124089	+	ZtritIPO323_04g00796;Alias=Mycgr3G98377
ZtritIPO323_04t06906	103.252	2.69799	0.371844	4.56641	4.96141e-06	8.10667e-05	20	102311	104442	+	ZtritIPO323_04g06906
ZtritIPO323_04t07118	895.748	2.69674	0.168518	10.0686	7.60159e-24	3.00748e-22	21	379575	380300	+	ZtritIPO323_04g07118;Alias=Mycgr3G98130
ZtritIPO323_04t13505	38.2344	2.69594	0.558267	3.03787	0.00238257	0.0283632	9	1020180	1021089	-	ZtritIPO323_04g13505;Alias=Mycgr3G95729
ZtritIPO323_04t04300	587.357	2.69381	0.300959	5.62802	1.82289e-08	3.56896e-07	13	530038	531489	+	ZtritIPO323_04g04300
ZtritIPO323_04t10630	219.047	2.69078	0.264812	6.38481	1.71612e-10	3.81987e-09	6	615317	616137	+	ZtritIPO323_04g10630
ZtritIPO323_04t07891	134.493	2.67802	0.302264	5.55148	2.83258e-08	5.42626e-07	3	2134838	2136584	+	ZtritIPO323_04g07891;Alias=Mycgr3G56911
ZtritIPO323_04t02521	2867.38	2.67521	0.0958777	17.4724	2.32452e-68	2.81753e-66	10	461450	462655	+	ZtritIPO323_04g02521
ZtritIPO323_04t00425	287.03	2.67052	0.245198	6.81295	9.56176e-12	2.33066e-10	1	1245306	1246675	+	ZtritIPO323_04g00425;Alias=Mycgr3G88889
ZtritIPO323_04t00512	697.609	2.66815	0.194727	8.56662	1.06566e-17	3.40731e-16	1	1470041	1470943	-	ZtritIPO323_04g00512;Alias=Mycgr3G65361
ZtritIPO323_04t01548	575.213	2.6645	0.209682	7.93821	2.05123e-15	5.8942e-14	1	4030552	4032841	+	ZtritIPO323_04g01548;Alias=Mycgr3G107448
ZtritIPO323_04t02176	4105.62	2.66221	0.136052	12.2174	2.50886e-34	1.44808e-32	1	5569961	5571650	+	ZtritIPO323_04g02176;Alias=Mycgr3G35079
ZtritIPO323_04t06785	106.257	2.66089	0.381011	4.35916	1.30561e-05	0.000203837	2	3564011	3565530	-	ZtritIPO323_04g06785;Alias=Mycgr3G91247
ZtritIPO323_04t01956	3454.01	2.65777	0.321538	5.15575	2.52613e-07	4.52701e-06	1	5027950	5030585	-	ZtritIPO323_04g01956;Alias=Mycgr3G67250
ZtritIPO323_04t02908	65.6515	2.65688	0.448968	3.69043	0.000223876	0.00308043	10	1477645	1478863	-	ZtritIPO323_04g02908;Alias=Mycgr3G49158
ZtritIPO323_04t04472	160.141	2.64737	0.310072	5.31286	1.07916e-07	1.98736e-06	13	955534	956591	-	ZtritIPO323_04g04472;Alias=Mycgr3G51174
ZtritIPO323_04t06503	2003.04	2.64326	0.1707	9.62658	6.1748e-22	2.33225e-20	2	2776463	2777709	-	ZtritIPO323_04g06503;Alias=Mycgr3G37452
ZtritIPO323_04t08909	151.115	2.6384	0.282038	5.80914	6.27927e-09	1.26468e-07	4	1441469	1443022	-	ZtritIPO323_04g08909;Alias=Mycgr3G109115
ZtritIPO323_04t11913	1410.9	2.63365	0.189137	8.63743	5.74934e-18	1.86428e-16	7	1738732	1740237	+	ZtritIPO323_04g11913;Alias=Mycgr3G94631
ZtritIPO323_04t00536	237.957	2.6328	0.309461	5.27625	1.31851e-07	2.40818e-06	1	1533547	1535009	-	ZtritIPO323_04g00536
ZtritIPO323_04t10441	177.221	2.63045	0.289454	5.63284	1.77265e-08	3.4757e-07	5	2795712	2796676	-	ZtritIPO323_04g10441
ZtritIPO323_04t07108	45.0191	2.62562	0.497725	3.26609	0.00109043	0.0137028	21	362897	363295	-	ZtritIPO323_04g07108;Alias=Mycgr3G98126
ZtritIPO323_04t04422	1760.9	2.62493	0.321968	5.04688	4.49074e-07	7.91999e-06	13	810930	812364	+	ZtritIPO323_04g04422;Alias=Mycgr3G51025
ZtritIPO323_04t10399	513.922	2.62275	0.265944	6.10185	1.04845e-09	2.20489e-08	5	2696436	2696900	+	ZtritIPO323_04g10399
ZtritIPO323_04t01750	286.835	2.62248	0.262569	6.17924	6.44114e-10	1.38293e-08	1	4512551	4512965	-	ZtritIPO323_04g01750;Alias=Mycgr3G102792
ZtritIPO323_04t10848	91.092	2.62163	0.475898	3.40751	0.000655584	0.00855275	6	1313964	1314401	+	ZtritIPO323_04g10848
ZtritIPO323_04t04070	620.221	2.62152	0.191978	8.44641	3.0041e-17	9.29319e-16	12	1347202	1347930	+	ZtritIPO323_04g04070
ZtritIPO323_04t04488	53.8033	2.62049	0.435728	3.71905	0.000199974	0.00276582	13	987345	988136	+	ZtritIPO323_04g04488;Alias=Mycgr3G78009
ZtritIPO323_04t04349	6432.62	2.61967	0.116621	13.8883	7.45991e-44	5.4056e-42	13	634106	636031	+	ZtritIPO323_04g04349;Alias=Mycgr3G111657
ZtritIPO323_04t09137	345.344	2.61578	0.202204	7.99084	1.3402e-15	3.87612e-14	4	2109450	2110378	-	ZtritIPO323_04g09137;Alias=Mycgr3G92732
ZtritIPO323_04t10725	1119.99	2.61512	0.159262	10.1413	3.62195e-24	1.45896e-22	6	970717	971327	+	ZtritIPO323_04g10725;Alias=Mycgr3G104795
ZtritIPO323_04t11421	283.893	2.61409	0.258741	6.23825	4.42498e-10	9.57763e-09	7	405570	406922	-	ZtritIPO323_04g11421
ZtritIPO323_04t03165	90.917	2.6044	0.338605	4.73828	2.15541e-06	3.62855e-05	11	559586	560245	-	ZtritIPO323_04g03165
ZtritIPO323_04t11519	114.825	2.6035	0.317046	5.05764	4.24473e-07	7.49603e-06	7	660953	662008	-	ZtritIPO323_04g11519;Alias=Mycgr3G26689
ZtritIPO323_04t11561	42.7487	2.60271	0.547487	2.9274	0.00341812	0.0400121	7	833003	833789	+	ZtritIPO323_04g11561
ZtritIPO323_04t00729	623.237	2.60238	0.266354	6.01599	1.78787e-09	3.70149e-08	1	1960613	1961646	+	ZtritIPO323_04g00729;Alias=Mycgr3G17477
ZtritIPO323_04t02677	296.624	2.60079	0.307567	5.20468	1.94328e-07	3.50606e-06	10	826570	828131	+	ZtritIPO323_04g02677;Alias=Mycgr3G96239
ZtritIPO323_04t07514	723.194	2.5813	0.202625	7.80409	5.9931e-15	1.67518e-13	3	1208993	1209838	-	ZtritIPO323_04g07514;Alias=Mycgr3G108530
ZtritIPO323_04t05097	406.073	2.57675	0.240983	6.543	6.02961e-11	1.39329e-09	17	260211	261366	+	ZtritIPO323_04g05097;Alias=Mycgr3G106639
ZtritIPO323_04t11734	130.723	2.57446	0.398374	3.95222	7.74284e-05	0.00112702	7	1236660	1237595	-	ZtritIPO323_04g11734;Alias=Mycgr3G110207
ZtritIPO323_04t11755	420.712	2.56778	0.267402	5.86302	4.54515e-09	9.25198e-08	7	1320362	1320936	-	ZtritIPO323_04g11755;Alias=Mycgr3G94526
ZtritIPO323_04t07489	133.253	2.56468	0.42267	3.70191	0.000213985	0.00295043	3	1153988	1154749	+	ZtritIPO323_04g07489;Alias=Mycgr3G91543
ZtritIPO323_04t03712	458.807	2.55233	0.226948	6.84004	7.91708e-12	1.94041e-10	12	385680	389667	+	ZtritIPO323_04g03712;Alias=Mycgr3G28830
ZtritIPO323_04t13245	134.13	2.54665	0.447758	3.4542	0.000551933	0.00726448	9	330265	331662	-	ZtritIPO323_04g13245;Alias=Mycgr3G105651
ZtritIPO323_04t04443	492.026	2.54644	0.198787	7.77937	7.28845e-15	2.03299e-13	13	863556	864421	-	ZtritIPO323_04g04443;Alias=Mycgr3G97474
ZtritIPO323_04t11424	175.13	2.54266	0.441995	3.49023	0.000482608	0.00640898	7	411310	412170	-	ZtritIPO323_04g11424
ZtritIPO323_04t07884	959.684	2.54163	0.182206	8.46092	2.65273e-17	8.22533e-16	3	2123066	2123466	-	ZtritIPO323_04g07884
ZtritIPO323_04t02882	426.266	2.53185	0.216238	7.08407	1.3998e-12	3.49505e-11	10	1384588	1386072	-	ZtritIPO323_04g02882;Alias=Mycgr3G48331
ZtritIPO323_04t00039	164.8	2.52428	0.287659	5.29891	1.16493e-07	2.13352e-06	1	201325	202334	+	ZtritIPO323_04g00039
ZtritIPO323_04t02349	42.3683	2.52347	0.524396	2.90519	0.00367028	0.0427387	10	46258	47106	-	ZtritIPO323_04g02349
ZtritIPO323_04t07488	105.563	2.52297	0.396202	3.84394	0.000121075	0.00171552	3	1152620	1153576	-	ZtritIPO323_04g07488
ZtritIPO323_04t01458	732.561	2.5183	0.178496	8.50609	1.79897e-17	5.63043e-16	1	3794685	3795407	-	ZtritIPO323_04g01458;Alias=Mycgr3G30632
ZtritIPO323_04t03230	2724.82	2.51432	0.11603	13.0512	6.25904e-39	4.03149e-37	11	713831	714207	+	ZtritIPO323_04g03230;Alias=Mycgr3G63646
ZtritIPO323_04t03688	635.693	2.51373	0.228911	6.61273	3.77292e-11	8.8877e-10	12	333172	335217	+	ZtritIPO323_04g03688;Alias=Mycgr3G111417
ZtritIPO323_04t11563	261.67	2.51302	0.315753	4.7918	1.65293e-06	2.80031e-05	7	835775	836512	+	ZtritIPO323_04g11563
ZtritIPO323_04t06824	336.915	2.50885	0.226241	6.66924	2.57132e-11	6.12203e-10	2	3712846	3713540	+	ZtritIPO323_04g06824;Alias=Mycgr3G69167
ZtritIPO323_04t08317	367.682	2.50733	0.216832	6.95163	3.61081e-12	8.91535e-11	3	3187686	3188893	-	ZtritIPO323_04g08317;Alias=Mycgr3G39086
ZtritIPO323_04t13309	272.297	2.50638	0.278309	5.41262	6.21108e-08	1.16146e-06	9	531448	532779	-	ZtritIPO323_04g13309;Alias=Mycgr3G24569
ZtritIPO323_04t07932	1633.22	2.50638	0.169103	8.90804	5.19404e-19	1.76663e-17	3	2235852	2237573	+	ZtritIPO323_04g07932;Alias=Mycgr3G70069
ZtritIPO323_04t03204	85.5356	2.49767	0.38409	3.89928	9.64791e-05	0.00138467	11	646691	647392	+	ZtritIPO323_04g03204
ZtritIPO323_04t02074	89.2909	2.4971	0.459802	3.25596	0.0011301	0.0141614	1	5340269	5340556	-	ZtritIPO323_04g02074;Alias=Mycgr3G34783
ZtritIPO323_04t02372	372.768	2.49301	0.174845	8.53907	1.35309e-17	4.30566e-16	10	107365	108215	-	ZtritIPO323_04g02372;Alias=Mycgr3G105826
ZtritIPO323_04t00943	5394.66	2.49257	0.117091	12.747	3.23792e-37	1.99867e-35	1	2480623	2481166	+	ZtritIPO323_04g00943;Alias=Mycgr3G89280
ZtritIPO323_04t07903	970.468	2.48374	0.17716	8.37511	5.51713e-17	1.69493e-15	3	2163651	2165414	-	ZtritIPO323_04g07903
ZtritIPO323_04t01464	12644.5	2.48007	0.0951009	15.5631	1.29572e-54	1.14409e-52	1	3817783	3818177	-	ZtritIPO323_04g01464;Alias=Mycgr3G102658
ZtritIPO323_04t03714	1976.09	2.46562	0.123499	11.8674	1.74782e-32	9.51172e-31	12	391961	392971	+	ZtritIPO323_04g03714;Alias=Mycgr3G18237
ZtritIPO323_04t11056	241.351	2.46532	0.326324	4.49038	7.10955e-06	0.000114207	6	1896961	1897680	+	ZtritIPO323_04g11056
ZtritIPO323_04t04812	254.452	2.4625	0.261495	5.59286	2.23354e-08	4.32217e-07	15	429260	429906	-	ZtritIPO323_04g04812;Alias=Mycgr3G106618
ZtritIPO323_04t08425	323.286	2.46189	0.199555	7.32572	2.37618e-13	6.21207e-12	3	3441729	3443144	+	ZtritIPO323_04g08425;Alias=Mycgr3G92214
ZtritIPO323_04t11283	61.489	2.45481	0.473152	3.07472	0.00210699	0.0252858	6	2654661	2654903	-	ZtritIPO323_04g11283
ZtritIPO323_04t05411	864.787	2.45172	0.22085	6.57335	4.91967e-11	1.14675e-09	19	313873	314510	-	ZtritIPO323_04g05411
ZtritIPO323_04t09600	696.3	2.4471	0.173229	8.35366	6.61798e-17	2.02845e-15	5	487442	488469	+	ZtritIPO323_04g09600;Alias=Mycgr3G42395
ZtritIPO323_04t02678	102.898	2.44371	0.411249	3.51056	0.000447162	0.00597995	10	828888	829313	+	ZtritIPO323_04g02678;Alias=Mycgr3G96240
ZtritIPO323_04t07736	65.4914	2.43259	0.44328	3.23179	0.00123016	0.0152574	3	1748567	1749129	+	ZtritIPO323_04g07736;Alias=Mycgr3G103733
ZtritIPO323_04t08598	74.0444	2.43187	0.423613	3.38014	0.000724496	0.00936926	4	579309	580874	-	ZtritIPO323_04g08598;Alias=Mycgr3G40549
ZtritIPO323_04t09314	1767.84	2.43026	0.122557	11.6702	1.81067e-31	9.46734e-30	4	2538445	2539329	-	ZtritIPO323_04g09314;Alias=Mycgr3G109300
ZtritIPO323_04t05396	72.0341	2.43009	0.39232	3.64522	0.000267161	0.00364592	19	269609	270429	+	ZtritIPO323_04g05396;Alias=Mycgr3G97965
ZtritIPO323_04t06577	71.3333	2.42476	0.422503	3.37218	0.000745762	0.00958847	2	2954131	2956278	+	ZtritIPO323_04g06577;Alias=Mycgr3G91094
ZtritIPO323_04t00996	90.429	2.42355	0.364003	3.91081	9.19871e-05	0.00132591	1	2604754	2605585	-	ZtritIPO323_04g00996
ZtritIPO323_04t04811	103.775	2.42067	0.378772	3.75073	0.000176319	0.00245906	15	426856	428189	-	ZtritIPO323_04g04811;Alias=Mycgr3G97673
ZtritIPO323_04t06586	21197.5	2.41944	0.137287	10.3392	4.68584e-25	1.92235e-23	2	2981450	2982037	-	ZtritIPO323_04g06586;Alias=Mycgr3G103423
ZtritIPO323_04t13466	3100.43	2.41937	0.113317	12.5256	5.40544e-36	3.21744e-34	9	907974	909839	-	ZtritIPO323_04g13466;Alias=Mycgr3G75537
ZtritIPO323_04t09231	100.609	2.41567	0.313163	4.52055	6.1678e-06	0.000100043	4	2339294	2340052	-	ZtritIPO323_04g09231
ZtritIPO323_04t04356	554.365	2.40803	0.211379	6.66118	2.71642e-11	6.45598e-10	13	657491	658485	-	ZtritIPO323_04g04356;Alias=Mycgr3G51378
ZtritIPO323_04t01675	810.444	2.40423	0.184507	7.61068	2.72655e-14	7.4494e-13	1	4334593	4335714	+	ZtritIPO323_04g01675;Alias=Mycgr3G66898
ZtritIPO323_04t08021	776.027	2.40396	0.1694	8.28787	1.15296e-16	3.50169e-15	3	2445732	2447191	-	ZtritIPO323_04g08021;Alias=Mycgr3G108734
ZtritIPO323_04t01963	511.44	2.39946	0.293573	4.76701	1.86977e-06	3.16366e-05	1	5048633	5049490	+	ZtritIPO323_04g01963;Alias=Mycgr3G90046
ZtritIPO323_04t03179	864.362	2.39078	0.429529	3.23793	0.00120401	0.0150041	11	586456	593034	-	ZtritIPO323_04g03179;Alias=Mycgr3G96592
ZtritIPO323_04t01966	128.936	2.38839	0.307882	4.50951	6.49783e-06	0.000104886	1	5063435	5071105	+	ZtritIPO323_04g01966;Alias=Mycgr3G32133
ZtritIPO323_04t04572	138.125	2.38628	0.297623	4.65784	3.19538e-06	5.27931e-05	14	167058	167351	+	ZtritIPO323_04g04572
ZtritIPO323_04t00649	248.435	2.38497	0.242506	5.71106	1.12278e-08	2.21778e-07	1	1804922	1805831	+	ZtritIPO323_04g00649;Alias=Mycgr3G89072
ZtritIPO323_04t07194	6736.09	2.38324	0.147468	9.37993	6.6014e-21	2.39827e-19	3	196055	197415	+	ZtritIPO323_04g07194;Alias=Mycgr3G99379
ZtritIPO323_04t12978	1337.27	2.38236	0.424833	3.2539	0.00113832	0.0142509	8	1863801	1865168	-	ZtritIPO323_04g12978
ZtritIPO323_04t09917	58.5161	2.38113	0.426436	3.23877	0.00120047	0.0149868	5	1339501	1340602	+	ZtritIPO323_04g09917;Alias=Mycgr3G104522
ZtritIPO323_04t06200	203.263	2.37994	0.26016	5.30421	1.13164e-07	2.0754e-06	2	2059468	2060972	-	ZtritIPO323_04g06200;Alias=Mycgr3G90811
ZtritIPO323_04t10107	2438.64	2.37383	0.175309	7.83665	4.62719e-15	1.30157e-13	5	1874234	1875322	+	ZtritIPO323_04g10107;Alias=Mycgr3G42841
ZtritIPO323_04t04368	69.5136	2.37065	0.393444	3.48372	0.000494487	0.00655368	13	691067	692227	+	ZtritIPO323_04g04368
ZtritIPO323_04t09029	1940.31	2.36892	0.124179	11.0237	2.93654e-28	1.33628e-26	4	1795825	1797522	+	ZtritIPO323_04g09029;Alias=Mycgr3G71265
ZtritIPO323_04t10256	163.858	2.36559	0.271104	5.03716	4.72479e-07	8.31076e-06	5	2276832	2278172	-	ZtritIPO323_04g10256
ZtritIPO323_04t02058	162.358	2.36165	0.425078	3.2033	0.00135862	0.0166494	1	5303570	5304917	+	ZtritIPO323_04g02058;Alias=Mycgr3G67335
ZtritIPO323_04t02741	1135.39	2.35596	0.166815	8.12851	4.34617e-16	1.28772e-14	10	988862	989725	+	ZtritIPO323_04g02741;Alias=Mycgr3G96284
ZtritIPO323_04t03836	65.5798	2.35472	0.409015	3.31215	0.000925816	0.0118011	12	786431	787327	+	ZtritIPO323_04g03836;Alias=Mycgr3G97057
ZtritIPO323_04t07347	758.991	2.35305	0.186381	7.25956	3.88363e-13	9.97695e-12	3	664592	665430	-	ZtritIPO323_04g07347;Alias=Mycgr3G85021
ZtritIPO323_04t10891	907.389	2.35069	0.157713	8.56422	1.08814e-17	3.47087e-16	6	1415118	1416728	+	ZtritIPO323_04g10891;Alias=Mycgr3G14673
ZtritIPO323_04t00724	1459.53	2.34947	0.1653	8.16381	3.24622e-16	9.63962e-15	1	1949198	1950919	+	ZtritIPO323_04g00724
ZtritIPO323_04t13716	548.883	2.34919	0.177514	7.60049	2.95017e-14	8.02747e-13	9	1653661	1654624	-	ZtritIPO323_04g13716;Alias=Mycgr3G110851
ZtritIPO323_04t10827	1785.21	2.34873	0.0973946	13.8481	1.30601e-43	9.41246e-42	6	1251958	1253174	-	ZtritIPO323_04g10827;Alias=Mycgr3G73095
ZtritIPO323_04t08900	223.427	2.34353	0.218519	6.14835	7.82948e-10	1.66227e-08	4	1411621	1413713	-	ZtritIPO323_04g08900;Alias=Mycgr3G71117
ZtritIPO323_04t09283	9982.55	2.33735	0.0893167	14.9731	1.10065e-50	8.7874e-49	4	2454860	2455989	+	ZtritIPO323_04g09283;Alias=Mycgr3G71559
ZtritIPO323_04t01527	1769.47	2.33516	0.0939433	14.2124	7.67007e-46	5.77769e-44	1	3971998	3973582	+	ZtritIPO323_04g01527;Alias=Mycgr3G34603
ZtritIPO323_04t06666	349.436	2.33444	0.211924	6.2968	3.03855e-10	6.66331e-09	2	3184489	3184735	-	ZtritIPO323_04g06666
ZtritIPO323_04t02794	142.373	2.32689	0.294741	4.50189	6.73503e-06	0.000108548	10	1099715	1101712	+	ZtritIPO323_04g02794;Alias=Mycgr3G48631
ZtritIPO323_04t01529	288.811	2.3258	0.215202	6.16072	7.24166e-10	1.54238e-08	1	3976390	3979389	+	ZtritIPO323_04g01529
ZtritIPO323_04t07211	173.633	2.31568	0.315408	4.17135	3.02796e-05	0.000456483	3	228975	230055	+	ZtritIPO323_04g07211
ZtritIPO323_04t13229	291.161	2.31491	0.227818	5.77176	7.84495e-09	1.56817e-07	9	287212	287937	+	ZtritIPO323_04g13229;Alias=Mycgr3G95534
ZtritIPO323_04t00096	91.5508	2.31468	0.406632	3.23309	0.00122459	0.0152024	1	322568	325963	+	ZtritIPO323_04g00096;Alias=Mycgr3G88644
ZtritIPO323_04t00432	81.5746	2.31464	0.408176	3.22076	0.00127853	0.0157693	1	1265889	1266466	+	ZtritIPO323_04g00432;Alias=Mycgr3G88895
ZtritIPO323_04t10844	1484.13	2.31234	0.142548	9.20633	3.37454e-20	1.19028e-18	6	1302605	1303821	+	ZtritIPO323_04g10844;Alias=Mycgr3G43667
ZtritIPO323_04t01747	230.533	2.3036	0.319013	4.08635	4.38205e-05	0.000651347	1	4506475	4507128	-	ZtritIPO323_04g01747;Alias=Mycgr3G107553
ZtritIPO323_04t03083	153.057	2.29978	0.256543	5.06652	4.05158e-07	7.16815e-06	11	338137	338932	+	ZtritIPO323_04g03083;Alias=Mycgr3G96518
ZtritIPO323_04t08925	467.835	2.29474	0.196658	6.58374	4.58761e-11	1.0731e-09	4	1486612	1490645	+	ZtritIPO323_04g08925;Alias=Mycgr3G71165
ZtritIPO323_04t01922	261.904	2.29365	0.247378	5.22944	1.70025e-07	3.08848e-06	1	4946422	4948221	+	ZtritIPO323_04g01922;Alias=Mycgr3G90019
ZtritIPO323_04t02182	105.782	2.29134	0.359035	3.59671	0.000322269	0.00434901	1	5590280	5592132	+	ZtritIPO323_04g02182;Alias=Mycgr3G34052
ZtritIPO323_04t09657	100.599	2.28622	0.353608	3.6374	0.000275401	0.00375069	5	660742	661812	-	ZtritIPO323_04g09657;Alias=Mycgr3G93063
ZtritIPO323_04t13790	2378.22	2.28499	0.163897	7.84025	4.49641e-15	1.27014e-13	9	1880102	1885440	-	ZtritIPO323_04g13790;Alias=Mycgr3G23202
ZtritIPO323_04t05507	60.3324	2.28081	0.414375	3.09096	0.00199512	0.0240297	2	124551	131811	-	ZtritIPO323_04g05507;Alias=Mycgr3G9788
ZtritIPO323_04t09700	410.932	2.28044	0.241339	5.30559	1.12311e-07	2.06258e-06	5	774334	775281	-	ZtritIPO323_04g09700;Alias=Mycgr3G29067
ZtritIPO323_04t04689	168.86	2.2764	0.308867	4.13253	3.58787e-05	0.000537495	14	660162	660539	-	ZtritIPO323_04g04689;Alias=Mycgr3G97606
ZtritIPO323_04t12833	201.444	2.27607	0.310515	4.10953	3.96461e-05	0.000591277	8	1436444	1436707	+	ZtritIPO323_04g12833
ZtritIPO323_04t08342	999.361	2.2699	0.144075	8.81417	1.20578e-18	4.02924e-17	3	3247063	3247810	+	ZtritIPO323_04g08342;Alias=Mycgr3G80209
ZtritIPO323_04t02021	1149.83	2.26781	0.181193	6.997	2.61509e-12	6.48085e-11	1	5232150	5233178	+	ZtritIPO323_04g02021;Alias=Mycgr3G90090
ZtritIPO323_04t07551	156.578	2.2641	0.284958	4.43609	9.16083e-06	0.00014558	3	1293016	1294337	-	ZtritIPO323_04g07551;Alias=Mycgr3G91587
ZtritIPO323_04t01520	1356.99	2.26312	0.164845	7.66244	1.82437e-14	5.01532e-13	1	3956228	3957913	-	ZtritIPO323_04g01520;Alias=Mycgr3G102685
ZtritIPO323_04t06675	240.846	2.26299	0.284247	4.44329	8.85947e-06	0.000141127	2	3294617	3296188	+	ZtritIPO323_04g06675;Alias=Mycgr3G108315
ZtritIPO323_04t11795	2346.18	2.2621	0.156641	8.05729	7.80072e-16	2.28587e-14	7	1420317	1424553	-	ZtritIPO323_04g11795
ZtritIPO323_04t04605	280.752	2.25291	0.222719	5.62552	1.84949e-08	3.61572e-07	14	261574	263802	+	ZtritIPO323_04g04605;Alias=Mycgr3G97567
ZtritIPO323_04t13453	684.195	2.2513	0.146048	8.56774	1.05536e-17	3.38246e-16	9	884240	885510	-	ZtritIPO323_04g13453;Alias=Mycgr3G48057
ZtritIPO323_04t05440	180.872	2.25109	0.272305	4.59443	4.33932e-06	7.10764e-05	19	439373	441472	+	ZtritIPO323_04g05440;Alias=Mycgr3G106694
ZtritIPO323_04t09523	1115.31	2.24954	0.141717	8.81712	1.17439e-18	3.93421e-17	5	305777	308481	+	ZtritIPO323_04g09523;Alias=Mycgr3G71726
ZtritIPO323_04t00033	153.409	2.24809	0.32724	3.814	0.000136733	0.00192713	1	180980	182648	-	ZtritIPO323_04g00033;Alias=Mycgr3G88606
ZtritIPO323_04t09393	163.169	2.24708	0.282256	4.41825	9.95028e-06	0.00015715	4	2745133	2745819	-	ZtritIPO323_04g09393;Alias=Mycgr3G92901
ZtritIPO323_04t08207	1043.3	2.24359	0.131253	9.47471	2.67501e-21	9.8253e-20	3	2919666	2920937	-	ZtritIPO323_04g08207;Alias=Mycgr3G39491
ZtritIPO323_04t03876	1725.19	2.23977	0.189735	6.53422	6.39427e-11	1.47245e-09	12	871983	876539	+	ZtritIPO323_04g03876
ZtritIPO323_04t03687	180.742	2.23639	0.321272	3.84843	0.000118878	0.00168618	12	329001	330411	+	ZtritIPO323_04g03687;Alias=Mycgr3G96947
ZtritIPO323_04t10409	1736.08	2.2325	0.12195	10.1066	5.16259e-24	2.06086e-22	5	2725183	2727093	+	ZtritIPO323_04g10409;Alias=Mycgr3G93575
ZtritIPO323_04t03782	74.9837	2.23177	0.380668	3.2358	0.00121301	0.0150869	12	598059	598486	+	ZtritIPO323_04g03782
ZtritIPO323_04t08775	4003.21	2.22338	0.114168	10.7155	8.60446e-27	3.73691e-25	4	1059831	1060535	-	ZtritIPO323_04g08775;Alias=Mycgr3G70947
ZtritIPO323_04t06057	63.4838	2.22217	0.428315	2.85343	0.00432504	0.0498407	2	1633961	1634311	-	ZtritIPO323_04g06057
ZtritIPO323_04t03182	3033.85	2.21454	0.378068	3.21247	0.00131597	0.0162011	11	604612	605471	+	ZtritIPO323_04g03182;Alias=Mycgr3G87994
ZtritIPO323_04t09767	141.228	2.21416	0.309778	3.91943	8.87576e-05	0.00128074	5	909192	909687	-	ZtritIPO323_04g09767;Alias=Mycgr3G42731
ZtritIPO323_04t08130	1039.24	2.21381	0.188449	6.44106	1.18645e-10	2.68117e-09	3	2740545	2742631	+	ZtritIPO323_04g08130;Alias=Mycgr3G70294
ZtritIPO323_04t01534	1005.19	2.20678	0.158948	7.59227	3.14343e-14	8.53592e-13	1	3988141	3990051	-	ZtritIPO323_04g01534;Alias=Mycgr3G89741
ZtritIPO323_04t03152	261.661	2.20248	0.317276	3.79001	0.000150642	0.00210757	11	525428	527146	-	ZtritIPO323_04g03152;Alias=Mycgr3G49735
ZtritIPO323_04t08089	73.6908	2.20041	0.410517	2.92415	0.00345399	0.0403965	3	2644222	2644503	-	ZtritIPO323_04g08089
ZtritIPO323_04t08272	2379.64	2.19929	0.1639	7.31719	2.53209e-13	6.59383e-12	3	3095202	3096450	+	ZtritIPO323_04g08272;Alias=Mycgr3G92099
ZtritIPO323_04t08220	615.936	2.19838	0.156529	7.65597	1.91855e-14	5.26337e-13	3	2970123	2971665	+	ZtritIPO323_04g08220;Alias=Mycgr3G103917
ZtritIPO323_04t05712	134.363	2.19793	0.307639	3.89395	9.8626e-05	0.00141244	2	729610	730781	-	ZtritIPO323_04g05712;Alias=Mycgr3G67922
ZtritIPO323_04t13856	96.829	2.19631	0.361343	3.31074	0.000930502	0.0118495	9	2089359	2090382	-	ZtritIPO323_04g13856;Alias=Mycgr3G101326
ZtritIPO323_04t03638	637.477	2.19229	0.15145	7.87249	3.4764e-15	9.90403e-14	12	208091	209065	+	ZtritIPO323_04g03638;Alias=Mycgr3G50425
ZtritIPO323_04t06304	676.727	2.18911	0.163335	7.28019	3.33341e-13	8.59659e-12	2	2281564	2283417	-	ZtritIPO323_04g06304;Alias=Mycgr3G36522
ZtritIPO323_04t10623	600.294	2.18136	0.167587	7.04924	1.79902e-12	4.47506e-11	6	584607	586492	+	ZtritIPO323_04g10623;Alias=Mycgr3G43383
ZtritIPO323_04t10909	411.607	2.18102	0.194837	6.06157	1.34803e-09	2.826e-08	6	1462804	1463031	+	ZtritIPO323_04g10909
ZtritIPO323_04t07172	6222.7	2.17792	0.101283	11.63	2.90071e-31	1.49904e-29	3	138876	140280	+	ZtritIPO323_04g07172;Alias=Mycgr3G69232
ZtritIPO323_04t05132	708.329	2.17565	0.186929	6.28933	3.18841e-10	6.98048e-09	17	368977	370619	+	ZtritIPO323_04g05132;Alias=Mycgr3G97832
ZtritIPO323_04t06507	383.148	2.1719	0.218785	5.35639	8.49035e-08	1.57663e-06	2	2794487	2795714	+	ZtritIPO323_04g06507;Alias=Mycgr3G68859
ZtritIPO323_04t13312	11025.7	2.16936	0.186685	6.26383	3.75635e-10	8.17022e-09	9	542645	546473	+	ZtritIPO323_04g13312;Alias=Mycgr3G75370
ZtritIPO323_04t01398	356.026	2.1674	0.210628	5.54247	2.98239e-08	5.69688e-07	1	3635715	3636580	+	ZtritIPO323_04g01398
ZtritIPO323_04t05545	106.193	2.16359	0.311486	3.73561	0.000187261	0.0026035	2	266739	267647	-	ZtritIPO323_04g05545
ZtritIPO323_04t08996	511.04	2.16214	0.140449	8.27447	1.2903e-16	3.88342e-15	4	1721712	1723118	-	ZtritIPO323_04g08996;Alias=Mycgr3G39898
ZtritIPO323_04t00772	103.827	2.16167	0.391453	2.9676	0.00300139	0.0352577	1	2073337	2074561	+	ZtritIPO323_04g00772;Alias=Mycgr3G89152
ZtritIPO323_04t09980	338.807	2.16071	0.208405	5.56949	2.5549e-08	4.91552e-07	5	1500856	1502479	-	ZtritIPO323_04g09980
ZtritIPO323_04t00399	3780.38	2.15186	0.0953517	12.0801	1.34613e-33	7.60504e-32	1	1141696	1143464	+	ZtritIPO323_04g00399;Alias=Mycgr3G65205
ZtritIPO323_04t06958	88.1149	2.15144	0.35224	3.2689	0.00107965	0.0135801	20	281444	283540	-	ZtritIPO323_04g06958;Alias=Mycgr3G98047
ZtritIPO323_04t11394	992.947	2.15068	0.179781	6.40046	1.54914e-10	3.47137e-09	7	335776	338660	-	ZtritIPO323_04g11394
ZtritIPO323_04t05447	138.482	2.14841	0.310865	3.69422	0.000220559	0.00303793	19	470319	472230	-	ZtritIPO323_04g05447;Alias=Mycgr3G97987
ZtritIPO323_04t08522	3926.73	2.14741	0.134742	8.51558	1.65765e-17	5.21261e-16	4	366713	368534	-	ZtritIPO323_04g08522;Alias=Mycgr3G70646
ZtritIPO323_04t10118	184.915	2.14468	0.302201	3.78781	0.000151979	0.00212181	5	1892700	1894090	+	ZtritIPO323_04g10118;Alias=Mycgr3G93386
ZtritIPO323_04t12991	3436.2	2.14437	0.114449	9.99888	1.5413e-23	6.02642e-22	8	1891574	1892694	+	ZtritIPO323_04g12991;Alias=Mycgr3G46098
ZtritIPO323_04t01568	485.683	2.1385	0.174738	6.51548	7.24572e-11	1.65992e-09	1	4077456	4077841	+	ZtritIPO323_04g01568
ZtritIPO323_04t07066	165.06	2.13745	0.2797	4.06669	4.76862e-05	0.000704098	21	258190	259592	-	ZtritIPO323_04g07066
ZtritIPO323_04t10124	237.539	2.13416	0.198671	5.70875	1.13811e-08	2.24473e-07	5	1907545	1907991	+	ZtritIPO323_04g10124
ZtritIPO323_04t11392	510.279	2.12415	0.221425	5.07686	3.83717e-07	6.81239e-06	7	326838	331016	-	ZtritIPO323_04g11392
ZtritIPO323_04t01960	2239.14	2.11986	0.187028	5.98767	2.12868e-09	4.38667e-08	1	5037408	5039215	-	ZtritIPO323_04g01960;Alias=Mycgr3G90043
ZtritIPO323_04t02964	231.603	2.11961	0.258611	4.32932	1.49569e-05	0.000232155	10	1661128	1662066	-	ZtritIPO323_04g02964;Alias=Mycgr3G96437
ZtritIPO323_04t12983	169.384	2.11847	0.289708	3.86067	0.000113075	0.00160728	8	1876395	1877093	-	ZtritIPO323_04g12983;Alias=Mycgr3G95369
ZtritIPO323_04t09437	320.099	2.11652	0.269029	4.15018	3.3221e-05	0.000498241	4	2841409	2842314	-	ZtritIPO323_04g09437
ZtritIPO323_04t01341	1018.11	2.11337	0.171144	6.50546	7.74536e-11	1.7683e-09	1	3493533	3495479	-	ZtritIPO323_04g01341;Alias=Mycgr3G107346
ZtritIPO323_04t04763	1025.81	2.10893	0.152732	7.26061	3.85361e-13	9.91895e-12	15	257369	258152	-	ZtritIPO323_04g04763
ZtritIPO323_04t03754	262.543	2.10815	0.29753	3.72449	0.000195707	0.00270962	12	541167	542745	-	ZtritIPO323_04g03754;Alias=Mycgr3G50320
ZtritIPO323_04t04277	301.751	2.10249	0.23605	4.6706	3.00326e-06	4.98041e-05	13	473267	474116	+	ZtritIPO323_04g04277;Alias=Mycgr3G19628
ZtritIPO323_04t02495	625.62	2.0988	0.164309	6.6874	2.27175e-11	5.4477e-10	10	400158	400886	+	ZtritIPO323_04g02495
ZtritIPO323_04t11790	69.9833	2.09502	0.378733	2.89126	0.003837	0.0445633	7	1406562	1407536	-	ZtritIPO323_04g11790;Alias=Mycgr3G45226
ZtritIPO323_04t00435	687.518	2.0893	0.16267	6.69637	2.13661e-11	5.14213e-10	1	1273868	1274431	-	ZtritIPO323_04g00435
ZtritIPO323_04t02381	939.258	2.08767	0.119869	9.07381	1.14931e-19	3.95961e-18	10	123988	127935	-	ZtritIPO323_04g02381;Alias=Mycgr3G110919
ZtritIPO323_04t10213	5598.41	2.08291	0.166803	6.49213	8.46329e-11	1.92891e-09	5	2139379	2139771	+	ZtritIPO323_04g10213;Alias=Mycgr3G104632
ZtritIPO323_04t03112	328.768	2.08033	0.180578	5.9826	2.19597e-09	4.51139e-08	11	418281	420033	+	ZtritIPO323_04g03112;Alias=Mycgr3G96541
ZtritIPO323_04t12479	1144.26	2.07939	0.152769	7.06552	1.60021e-12	3.98796e-11	8	684584	685567	-	ZtritIPO323_04g12479;Alias=Mycgr3G46601
ZtritIPO323_04t13335	219.535	2.07648	0.274208	3.92578	8.64504e-05	0.0012488	9	612586	614525	+	ZtritIPO323_04g13335;Alias=Mycgr3G48237
ZtritIPO323_04t08369	485.262	2.07625	0.151064	7.12446	1.0449e-12	2.61873e-11	3	3307831	3309434	-	ZtritIPO323_04g08369;Alias=Mycgr3G70510
ZtritIPO323_04t09658	912.278	2.07393	0.129643	8.28378	1.19323e-16	3.60757e-15	5	663344	665341	-	ZtritIPO323_04g09658
ZtritIPO323_04t00192	222.945	2.07262	0.228712	4.68984	2.73424e-06	4.55127e-05	1	606594	608275	-	ZtritIPO323_04g00192;Alias=Mycgr3G64993
ZtritIPO323_04t09577	802.112	2.06992	0.155327	6.8882	5.65013e-12	1.38735e-10	5	443872	444486	-	ZtritIPO323_04g09577
ZtritIPO323_04t08174	373.674	2.06973	0.210778	5.07513	3.87239e-07	6.86576e-06	3	2855784	2856953	-	ZtritIPO323_04g08174
ZtritIPO323_04t12989	18951	2.06363	0.159865	6.65328	2.86629e-11	6.80005e-10	8	1888506	1889246	+	ZtritIPO323_04g12989;Alias=Mycgr3G105587
ZtritIPO323_04t01267	378.434	2.06284	0.248423	4.27833	1.88297e-05	0.000290239	1	3324816	3326573	+	ZtritIPO323_04g01267;Alias=Mycgr3G107317
ZtritIPO323_04t13376	565.918	2.05661	0.176071	6.00104	1.96053e-09	4.04639e-08	9	716767	717427	-	ZtritIPO323_04g13376;Alias=Mycgr3G87443
ZtritIPO323_04t11905	157.131	2.04481	0.259969	4.01898	5.84514e-05	0.000858295	7	1711375	1713687	-	ZtritIPO323_04g11905;Alias=Mycgr3G94625
ZtritIPO323_04t09863	795.635	2.04471	0.137875	7.57726	3.52917e-14	9.5639e-13	5	1220581	1222322	+	ZtritIPO323_04g09863
ZtritIPO323_04t07677	249.369	2.04434	0.236379	4.41805	9.95963e-06	0.00015715	3	1607177	1608181	+	ZtritIPO323_04g07677;Alias=Mycgr3G108594
ZtritIPO323_04t00032	2218.85	2.04253	0.0990395	10.5264	6.52948e-26	2.75499e-24	1	178948	179706	+	ZtritIPO323_04g00032;Alias=Mycgr3G83301
ZtritIPO323_04t11660	859.182	2.04181	0.19633	5.3064	1.11811e-07	2.05625e-06	7	1069584	1070333	-	ZtritIPO323_04g11660
ZtritIPO323_04t10847	3250.93	2.03691	0.341032	3.04052	0.0023617	0.0281651	6	1310501	1311235	+	ZtritIPO323_04g10847;Alias=Mycgr3G109856
ZtritIPO323_04t13031	254.28	2.03676	0.251129	4.12842	3.65262e-05	0.000546581	8	1964585	1969515	-	ZtritIPO323_04g13031
ZtritIPO323_04t12835	134.325	2.03607	0.284717	3.63894	0.000273763	0.00373219	8	1442538	1445150	+	ZtritIPO323_04g12835;Alias=Mycgr3G101025
ZtritIPO323_04t01501	923.193	2.03368	0.147228	7.02093	2.2039e-12	5.47198e-11	1	3912147	3913682	-	ZtritIPO323_04g01501;Alias=Mycgr3G31949
ZtritIPO323_04t01463	3482.42	2.03075	0.156926	6.56835	5.08745e-11	1.18379e-09	1	3816588	3817259	-	ZtritIPO323_04g01463;Alias=Mycgr3G102657
ZtritIPO323_04t06795	467.948	2.02811	0.204905	5.01752	5.23422e-07	9.17055e-06	2	3637395	3638957	+	ZtritIPO323_04g06795;Alias=Mycgr3G35656
ZtritIPO323_04t08605	46196.7	2.02752	0.133191	7.71464	1.21327e-14	3.3701e-13	4	595509	597333	+	ZtritIPO323_04g08605;Alias=Mycgr3G80321
ZtritIPO323_04t06321	187.76	2.02079	0.331184	3.08223	0.00205459	0.0247014	2	2320825	2323220	+	ZtritIPO323_04g06321;Alias=Mycgr3G37219
ZtritIPO323_04t07197	336.434	2.01458	0.260457	3.89538	9.80447e-05	0.00140562	3	202134	203608	+	ZtritIPO323_04g07197;Alias=Mycgr3G91339
ZtritIPO323_04t00085	3182.43	2.01265	0.237634	4.26139	2.03156e-05	0.00031278	1	304679	305909	+	ZtritIPO323_04g00085
ZtritIPO323_04t07297	255.927	2.01016	0.219724	4.59738	4.27833e-06	7.01636e-05	3	503059	503984	+	ZtritIPO323_04g07297;Alias=Mycgr3G37766
ZtritIPO323_04t04114	133.263	2.00775	0.307152	3.28095	0.00103459	0.0130627	13	68793	69297	-	ZtritIPO323_04g04114
ZtritIPO323_04t08737	532.356	2.00325	0.192937	5.1999	1.99394e-07	3.5926e-06	4	926898	927568	-	ZtritIPO323_04g08737;Alias=Mycgr3G18718
ZtritIPO323_04t08511	152.501	1.99924	0.330691	3.02168	0.00251375	0.0297918	4	347262	347564	-	ZtritIPO323_04g08511
ZtritIPO323_04t13238	530.734	1.99495	0.156361	6.36315	1.97655e-10	4.38493e-09	9	311375	312436	+	ZtritIPO323_04g13238
ZtritIPO323_04t00673	5882.27	1.99353	0.0946182	10.5004	8.60453e-26	3.60768e-24	1	1853340	1856720	-	ZtritIPO323_04g00673;Alias=Mycgr3G32778
ZtritIPO323_04t07092	256.903	1.98867	0.223416	4.42523	9.63381e-06	0.000152732	21	317913	318101	-	ZtritIPO323_04g07092
ZtritIPO323_04t12279	510.395	1.9869	0.319473	3.08916	0.00200721	0.0241536	7	2597608	2601755	+	ZtritIPO323_04g12279;Alias=Mycgr3G100851
ZtritIPO323_04t03300	2549.01	1.98448	0.162592	6.0549	1.40504e-09	2.93167e-08	11	892656	893377	+	ZtritIPO323_04g03300;Alias=Mycgr3G106132
ZtritIPO323_04t04024	264.125	1.98314	0.249236	3.94463	7.99245e-05	0.0011583	12	1266719	1267338	-	ZtritIPO323_04g04024
ZtritIPO323_04t10384	717.704	1.983	0.188167	5.22411	1.74993e-07	3.17008e-06	5	2631468	2639399	-	ZtritIPO323_04g10384;Alias=Mycgr3G72646
ZtritIPO323_04t11794	133.106	1.981	0.31991	3.06648	0.00216598	0.0259237	7	1418243	1419630	+	ZtritIPO323_04g11794
ZtritIPO323_04t00556	373.523	1.97322	0.173804	5.59955	2.14908e-08	4.17691e-07	1	1577047	1578530	+	ZtritIPO323_04g00556
ZtritIPO323_04t02560	355.935	1.97317	0.233378	4.16996	3.04655e-05	0.000458461	10	562316	564040	-	ZtritIPO323_04g02560;Alias=Mycgr3G48882
ZtritIPO323_04t03077	748.155	1.9721	0.15675	6.20156	5.59066e-10	1.2042e-08	11	326287	328317	-	ZtritIPO323_04g03077;Alias=Mycgr3G111192
ZtritIPO323_04t01647	1040.09	1.97196	0.147342	6.59662	4.20648e-11	9.87411e-10	1	4275599	4276681	+	ZtritIPO323_04g01647;Alias=Mycgr3G84059
ZtritIPO323_04t06748	2315.66	1.97174	0.10128	9.59454	8.42882e-22	3.16567e-20	2	3481597	3482457	-	ZtritIPO323_04g06748;Alias=Mycgr3G36961
ZtritIPO323_04t04103	657.083	1.96735	0.180345	5.36389	8.14479e-08	1.51457e-06	13	23715	24017	+	ZtritIPO323_04g04103
ZtritIPO323_04t13420	754.125	1.9645	0.192164	5.01916	5.18978e-07	9.10466e-06	9	810515	812512	-	ZtritIPO323_04g13420;Alias=Mycgr3G75467
ZtritIPO323_04t02353	3874.29	1.95799	0.151182	6.33666	2.34792e-10	5.19152e-09	10	57993	58834	+	ZtritIPO323_04g02353;Alias=Mycgr3G105822
ZtritIPO323_04t07641	1372.93	1.95731	0.146506	6.53426	6.39264e-11	1.47245e-09	3	1506478	1507496	+	ZtritIPO323_04g07641;Alias=Mycgr3G56657
ZtritIPO323_04t09462	905.22	1.94703	0.150715	6.28359	3.30845e-10	7.23141e-09	5	101621	108595	-	ZtritIPO323_04g09462;Alias=Mycgr3G42010
ZtritIPO323_04t03121	216.141	1.92773	0.206889	4.48418	7.31943e-06	0.000117296	11	445543	448676	+	ZtritIPO323_04g03121;Alias=Mycgr3G96548
ZtritIPO323_04t07491	671.519	1.92641	0.169214	5.47478	4.38053e-08	8.26105e-07	3	1157095	1158930	-	ZtritIPO323_04g07491
ZtritIPO323_04t00723	935.857	1.92345	0.205978	4.48323	7.35226e-06	0.00011768	1	1947659	1948201	-	ZtritIPO323_04g00723;Alias=Mycgr3G33479
ZtritIPO323_04t01053	702.179	1.9232	0.142915	6.45978	1.04858e-10	2.37363e-09	1	2738781	2739984	-	ZtritIPO323_04g01053
ZtritIPO323_04t09959	915.335	1.92114	0.165705	5.55889	2.71492e-08	5.20836e-07	5	1455156	1456808	-	ZtritIPO323_04g09959;Alias=Mycgr3G86126
ZtritIPO323_04t10095	396.853	1.92004	0.226959	4.05377	5.03981e-05	0.000743316	5	1845191	1846050	+	ZtritIPO323_04g10095;Alias=Mycgr3G93371
ZtritIPO323_04t11925	519.959	1.91484	0.193693	4.72314	2.3223e-06	3.89474e-05	7	1767330	1767845	+	ZtritIPO323_04g11925
ZtritIPO323_04t00253	5101.78	1.91339	0.0877818	10.4052	2.34664e-25	9.68659e-24	1	767597	769187	-	ZtritIPO323_04g00253;Alias=Mycgr3G65063
ZtritIPO323_04t09300	293.162	1.91207	0.217462	4.19416	2.73885e-05	0.000416386	4	2493846	2495609	-	ZtritIPO323_04g09300;Alias=Mycgr3G109293
ZtritIPO323_04t06934	1182.78	1.91044	0.14234	6.39625	1.59238e-10	3.55632e-09	20	190476	192635	-	ZtritIPO323_04g06934
ZtritIPO323_04t13279	161.466	1.90822	0.243464	3.73042	0.00019116	0.00265217	9	442111	445625	-	ZtritIPO323_04g13279;Alias=Mycgr3G95573
ZtritIPO323_04t10277	4651.85	1.90485	0.106412	8.5033	1.8428e-17	5.74068e-16	5	2335865	2337098	+	ZtritIPO323_04g10277;Alias=Mycgr3G26349
ZtritIPO323_04t02361	712.959	1.90365	0.180284	5.01239	5.37568e-07	9.38141e-06	10	71561	72314	+	ZtritIPO323_04g02361
ZtritIPO323_04t11784	552.838	1.90339	0.164509	5.49143	3.98694e-08	7.57166e-07	7	1387791	1388945	-	ZtritIPO323_04g11784;Alias=Mycgr3G74111
ZtritIPO323_04t09031	3796.26	1.89965	0.183015	4.91575	8.84435e-07	1.52551e-05	4	1803122	1804378	+	ZtritIPO323_04g09031;Alias=Mycgr3G25547
ZtritIPO323_04t10093	366.853	1.89908	0.220395	4.07939	4.51537e-05	0.000668185	5	1841049	1841888	+	ZtritIPO323_04g10093;Alias=Mycgr3G72394
ZtritIPO323_04t12401	378.933	1.89585	0.202508	4.42375	9.70001e-06	0.000153599	8	378885	381251	+	ZtritIPO323_04g12401;Alias=Mycgr3G94952
ZtritIPO323_04t10253	656.824	1.8955	0.203787	4.39428	1.11141e-05	0.000174539	5	2268691	2272530	-	ZtritIPO323_04g10253;Alias=Mycgr3G109644
ZtritIPO323_04t03679	2622.26	1.89436	0.138253	6.46901	9.86473e-11	2.24065e-09	12	306719	308224	+	ZtritIPO323_04g03679;Alias=Mycgr3G111414
ZtritIPO323_04t04299	5660.61	1.8891	0.0887432	10.0188	1.26057e-23	4.95788e-22	13	527979	528699	-	ZtritIPO323_04g04299;Alias=Mycgr3G97372
ZtritIPO323_04t00653	153.529	1.88801	0.262974	3.3768	0.000733347	0.00946535	1	1809359	1811830	-	ZtritIPO323_04g00653;Alias=Mycgr3G98331
ZtritIPO323_04t03027	244.065	1.88524	0.293793	3.01313	0.00258572	0.0305904	11	202399	206395	+	ZtritIPO323_04g03027;Alias=Mycgr3G49833
ZtritIPO323_04t06900	144.987	1.8798	0.287839	3.05656	0.00223895	0.0267491	20	85218	85711	-	ZtritIPO323_04g06900
ZtritIPO323_04t05778	1385.41	1.8774	0.160463	5.46796	4.55236e-08	8.57296e-07	2	908108	909108	-	ZtritIPO323_04g05778;Alias=Mycgr3G36134
ZtritIPO323_04t12736	1373.74	1.86824	0.151864	5.71725	1.08261e-08	2.14162e-07	8	1248216	1249029	+	ZtritIPO323_04g12736
ZtritIPO323_04t11255	346.648	1.86119	0.226968	3.79432	0.00014805	0.00207566	6	2592673	2593787	+	ZtritIPO323_04g11255;Alias=Mycgr3G73568
ZtritIPO323_04t08523	5075.71	1.85314	0.0876384	9.73473	2.14396e-22	8.21418e-21	4	369229	370680	+	ZtritIPO323_04g08523;Alias=Mycgr3G104009
ZtritIPO323_04t13217	882.395	1.85256	0.143754	5.93073	3.01599e-09	6.16752e-08	9	258247	258990	-	ZtritIPO323_04g13217;Alias=Mycgr3G62128
ZtritIPO323_04t11118	226.932	1.85235	0.263241	3.23791	0.00120411	0.0150041	6	2111904	2112854	+	ZtritIPO323_04g11118;Alias=Mycgr3G73448
ZtritIPO323_04t12523	1965.23	1.84989	0.103696	8.19594	2.48638e-16	7.41631e-15	8	779498	782765	-	ZtritIPO323_04g12523;Alias=Mycgr3G74566
ZtritIPO323_04t08091	713.413	1.84543	0.131909	6.4092	1.46287e-10	3.28357e-09	3	2648032	2649040	-	ZtritIPO323_04g08091;Alias=Mycgr3G108774
ZtritIPO323_04t11378	1941.22	1.84528	0.119078	7.09852	1.26099e-12	3.15437e-11	7	292727	293782	-	ZtritIPO323_04g11378;Alias=Mycgr3G100657
ZtritIPO323_04t01512	6115.91	1.84442	0.0911343	9.2657	1.93805e-20	6.96497e-19	1	3935363	3936458	+	ZtritIPO323_04g01512;Alias=Mycgr3G98664
ZtritIPO323_04t00650	239.108	1.8432	0.211515	3.98648	6.70621e-05	0.000979342	1	1806046	1806692	+	ZtritIPO323_04g00650
ZtritIPO323_04t05890	285.663	1.8362	0.232767	3.59245	0.000327585	0.00441627	2	1207411	1208492	-	ZtritIPO323_04g05890
ZtritIPO323_04t07151	286.964	1.81091	0.223251	3.63229	0.000280921	0.00381807	3	73975	75453	-	ZtritIPO323_04g07151;Alias=Mycgr3G108391
ZtritIPO323_04t01136	7595.67	1.81008	0.10199	7.94272	1.97802e-15	5.6961e-14	1	2978549	2979374	+	ZtritIPO323_04g01136;Alias=Mycgr3G107242
ZtritIPO323_04t00428	1499.06	1.80978	0.133724	6.05556	1.3993e-09	2.92428e-08	1	1255339	1257405	-	ZtritIPO323_04g00428;Alias=Mycgr3G106886
ZtritIPO323_04t12851	1161.62	1.80726	0.131656	6.13159	8.70066e-10	1.83845e-08	8	1476590	1477520	-	ZtritIPO323_04g12851;Alias=Mycgr3G61780
ZtritIPO323_04t01211	2580.35	1.80315	0.156292	5.13881	2.76485e-07	4.94151e-06	1	3170522	3171029	+	ZtritIPO323_04g01211;Alias=Mycgr3G102517
ZtritIPO323_04t04512	1367.48	1.80014	0.146543	5.46011	4.75831e-08	8.94817e-07	13	1095853	1097659	+	ZtritIPO323_04g04512;Alias=Mycgr3G78024
ZtritIPO323_04t04998	310.169	1.78708	0.233645	3.3687	0.000755231	0.00970086	16	473904	474980	-	ZtritIPO323_04g04998;Alias=Mycgr3G97765
ZtritIPO323_04t07044	245.198	1.78587	0.22244	3.53297	0.000410926	0.00551194	21	170350	171676	-	ZtritIPO323_04g07044
ZtritIPO323_04t10963	318.742	1.78033	0.18179	4.2925	1.76672e-05	0.000273268	6	1643709	1645913	+	ZtritIPO323_04g10963
ZtritIPO323_04t10856	2261.1	1.77995	0.186475	4.18261	2.88184e-05	0.000436632	6	1330374	1330872	+	ZtritIPO323_04g10856;Alias=Mycgr3G86506
ZtritIPO323_04t04886	481.571	1.77959	0.202139	3.8567	0.000114929	0.00163189	16	134909	135586	+	ZtritIPO323_04g04886;Alias=Mycgr3G97714
ZtritIPO323_04t08042	2773.94	1.7764	0.151748	5.11639	3.11443e-07	5.55143e-06	3	2504235	2505044	+	ZtritIPO323_04g08042;Alias=Mycgr3G38008
ZtritIPO323_04t13715	465.446	1.76872	0.183245	4.19503	2.72835e-05	0.000415264	9	1651496	1653231	+	ZtritIPO323_04g13715;Alias=Mycgr3G47943
ZtritIPO323_04t01170	817.681	1.76804	0.139961	5.48754	4.07568e-08	7.7189e-07	1	3054981	3056267	+	ZtritIPO323_04g01170;Alias=Mycgr3G89466
ZtritIPO323_04t04779	252.789	1.76208	0.228398	3.33663	0.000847996	0.0108402	15	313132	313676	-	ZtritIPO323_04g04779
ZtritIPO323_04t01609	2086.98	1.76166	0.158884	4.7938	1.63651e-06	2.77602e-05	1	4184362	4184762	+	ZtritIPO323_04g01609
ZtritIPO323_04t11474	698.47	1.7589	0.160369	4.73218	2.22126e-06	3.72998e-05	7	533918	536767	-	ZtritIPO323_04g11474;Alias=Mycgr3G45397
ZtritIPO323_04t11157	514.982	1.75814	0.2112	3.58969	0.00033107	0.00445875	6	2301313	2302020	+	ZtritIPO323_04g11157;Alias=Mycgr3G109991
ZtritIPO323_04t03571	463.202	1.75027	0.201904	3.71596	0.000202435	0.00279695	11	1588320	1590097	+	ZtritIPO323_04g03571;Alias=Mycgr3G50149
ZtritIPO323_04t06587	225.175	1.74965	0.239738	3.12696	0.00176625	0.0213504	2	2982420	2983427	-	ZtritIPO323_04g06587;Alias=Mycgr3G91101
ZtritIPO323_04t08346	534.951	1.7434	0.146368	5.07895	3.7952e-07	6.74685e-06	3	3254384	3255967	+	ZtritIPO323_04g08346
ZtritIPO323_04t00110	343.469	1.74028	0.228836	3.23498	0.00121649	0.0151161	1	366450	369405	+	ZtritIPO323_04g00110;Alias=Mycgr3G88655
ZtritIPO323_04t03613	1621.74	1.73441	0.124322	5.90728	3.47803e-09	7.09061e-08	12	153205	155304	+	ZtritIPO323_04g03613;Alias=Mycgr3G22021
ZtritIPO323_04t02258	2083.59	1.73141	0.130242	5.61579	1.95664e-08	3.8196e-07	1	5776946	5777317	-	ZtritIPO323_04g02258;Alias=Mycgr3G33514
ZtritIPO323_04t11709	2046.36	1.72444	0.109171	6.63588	3.22574e-11	7.63921e-10	7	1184886	1186327	+	ZtritIPO323_04g11709;Alias=Mycgr3G74026
ZtritIPO323_04t11806	266.484	1.71971	0.21729	3.31222	0.000925576	0.0118011	7	1466176	1468122	+	ZtritIPO323_04g11806;Alias=Mycgr3G110233
ZtritIPO323_04t01832	977.115	1.71169	0.17062	4.1712	3.02998e-05	0.000456483	1	4722097	4724022	-	ZtritIPO323_04g01832
ZtritIPO323_04t10304	727.022	1.71075	0.153781	4.62183	3.80361e-06	6.26093e-05	5	2429187	2431113	-	ZtritIPO323_04g10304;Alias=Mycgr3G109656
ZtritIPO323_04t11696	323.783	1.70891	0.206475	3.43338	0.000596102	0.0078073	7	1157830	1159087	-	ZtritIPO323_04g11696;Alias=Mycgr3G94484
ZtritIPO323_04t05903	1087.73	1.7072	0.151047	4.68199	2.84102e-06	4.7231e-05	2	1232340	1233209	+	ZtritIPO323_04g05903;Alias=Mycgr3G29054
ZtritIPO323_04t08936	1267.76	1.69572	0.158142	4.39938	1.08562e-05	0.000171094	4	1508366	1509232	-	ZtritIPO323_04g08936;Alias=Mycgr3G109129
ZtritIPO323_04t05098	506.02	1.69554	0.24117	2.88401	0.00392646	0.0455231	17	262309	266085	+	ZtritIPO323_04g05098
ZtritIPO323_04t00191	291.256	1.69114	0.227359	3.03986	0.00236688	0.0282016	1	605925	606398	-	ZtritIPO323_04g00191
ZtritIPO323_04t08151	18252.2	1.68919	0.108478	6.35324	2.10823e-10	4.66926e-09	3	2795166	2796091	-	ZtritIPO323_04g08151;Alias=Mycgr3G103891
ZtritIPO323_04t01716	367.116	1.68874	0.167381	4.11478	3.87543e-05	0.000578624	1	4429439	4430506	-	ZtritIPO323_04g01716;Alias=Mycgr3G66956
ZtritIPO323_04t01000	827.508	1.68117	0.160786	4.23648	2.2705e-05	0.000348361	1	2613898	2615823	-	ZtritIPO323_04g01000;Alias=Mycgr3G89326
ZtritIPO323_04t07487	601.349	1.67879	0.162663	4.173	3.00614e-05	0.000453916	3	1151119	1152219	-	ZtritIPO323_04g07487;Alias=Mycgr3G108522
ZtritIPO323_04t04603	286.565	1.67879	0.195629	3.46977	0.000520907	0.00689013	14	257098	259373	+	ZtritIPO323_04g04603;Alias=Mycgr3G11476
ZtritIPO323_04t00071	955.221	1.67864	0.136294	4.97925	6.38319e-07	1.10817e-05	1	273593	275138	+	ZtritIPO323_04g00071;Alias=Mycgr3G64902
ZtritIPO323_04t09641	804.543	1.67283	0.160975	4.17971	2.91875e-05	0.000441723	5	619478	620641	-	ZtritIPO323_04g09641;Alias=Mycgr3G42036
ZtritIPO323_04t04466	1712.49	1.66867	0.153572	4.35413	1.33598e-05	0.000208091	13	922489	923384	-	ZtritIPO323_04g04466;Alias=Mycgr3G111710
ZtritIPO323_04t08516	867.36	1.66613	0.158718	4.1969	2.70596e-05	0.000412326	4	356910	357224	+	ZtritIPO323_04g08516
ZtritIPO323_04t00109	256.429	1.66599	0.219409	3.03538	0.00240231	0.0285727	1	360517	363476	+	ZtritIPO323_04g00109;Alias=Mycgr3G106753
ZtritIPO323_04t07619	1124.05	1.6596	0.112884	5.84316	5.12192e-09	1.03943e-07	3	1461501	1461930	-	ZtritIPO323_04g07619
ZtritIPO323_04t03747	788.387	1.64509	0.175425	3.6773	0.000235714	0.00322998	12	525286	525656	-	ZtritIPO323_04g03747;Alias=Mycgr3G64146
ZtritIPO323_04t07934	849.495	1.64163	0.185192	3.46465	0.000530916	0.00700861	3	2240589	2242631	-	ZtritIPO323_04g07934;Alias=Mycgr3G23284
ZtritIPO323_04t04574	416.61	1.64111	0.187113	3.4263	0.000611871	0.00799812	14	169617	170282	-	ZtritIPO323_04g04574;Alias=Mycgr3G111734
ZtritIPO323_04t09935	18571.5	1.64079	0.142343	4.50171	6.74102e-06	0.000108548	5	1389996	1391529	-	ZtritIPO323_04g09935
ZtritIPO323_04t12892	986.727	1.6398	0.13463	4.75226	2.01159e-06	3.395e-05	8	1583126	1584706	-	ZtritIPO323_04g12892;Alias=Mycgr3G45759
ZtritIPO323_04t01715	1751.35	1.63908	0.140431	4.55083	5.34357e-06	8.68852e-05	1	4427853	4429227	+	ZtritIPO323_04g01715;Alias=Mycgr3G32500
ZtritIPO323_04t03715	497.657	1.63871	0.165289	3.86423	0.000111439	0.00158571	12	393694	395022	+	ZtritIPO323_04g03715
ZtritIPO323_04t05525	7888.9	1.63674	0.151241	4.21007	2.55297e-05	0.000390352	2	193132	194217	+	ZtritIPO323_04g05525;Alias=Mycgr3G103011
ZtritIPO323_04t01142	255.986	1.63329	0.182617	3.46786	0.000524618	0.00693234	1	2997031	2998208	+	ZtritIPO323_04g01142;Alias=Mycgr3G66216
ZtritIPO323_04t02989	846.681	1.63208	0.16469	3.83798	0.000124049	0.00175579	11	88460	89149	+	ZtritIPO323_04g02989;Alias=Mycgr3G49617
ZtritIPO323_04t05713	2249.85	1.63164	0.112876	5.59583	2.19569e-08	4.25511e-07	2	735275	736054	+	ZtritIPO323_04g05713
ZtritIPO323_04t13009	808.575	1.63059	0.13655	4.61802	3.87416e-06	6.3692e-05	8	1922406	1923849	+	ZtritIPO323_04g13009
ZtritIPO323_04t12569	3899.94	1.62409	0.126085	4.94973	7.43164e-07	1.28516e-05	8	882954	883940	+	ZtritIPO323_04g12569;Alias=Mycgr3G105397
ZtritIPO323_04t12272	1652.29	1.62046	0.120642	5.14301	2.70369e-07	4.83869e-06	7	2577096	2579147	-	ZtritIPO323_04g12272;Alias=Mycgr3G45489
ZtritIPO323_04t02938	1328.51	1.62012	0.147919	4.19228	2.7617e-05	0.000418904	10	1544659	1545644	-	ZtritIPO323_04g02938;Alias=Mycgr3G27196
ZtritIPO323_04t07349	310.942	1.6135	0.1777	3.45245	0.000555516	0.00730443	3	670144	671451	+	ZtritIPO323_04g07349;Alias=Mycgr3G69392
ZtritIPO323_04t03491	1745.4	1.61177	0.1221	5.01043	5.43075e-07	9.46512e-06	11	1391879	1394336	-	ZtritIPO323_04g03491;Alias=Mycgr3G111345
ZtritIPO323_04t03203	4496.46	1.60633	0.107162	5.65803	1.53122e-08	3.00673e-07	11	645375	645956	+	ZtritIPO323_04g03203;Alias=Mycgr3G106106
ZtritIPO323_04t01998	1740.33	1.59828	0.126377	4.73411	2.20023e-06	3.69933e-05	1	5146946	5150080	-	ZtritIPO323_04g01998;Alias=Mycgr3G16590
ZtritIPO323_04t08492	493.47	1.59093	0.158551	3.72705	0.000193738	0.00268514	4	210368	211106	+	ZtritIPO323_04g08492;Alias=Mycgr3G99780
ZtritIPO323_04t08834	2932.74	1.5873	0.118947	4.93752	7.91238e-07	1.36653e-05	4	1228418	1229567	-	ZtritIPO323_04g08834;Alias=Mycgr3G57921
ZtritIPO323_04t10923	1377.85	1.58602	0.130466	4.49176	7.06359e-06	0.000113605	6	1497071	1498397	+	ZtritIPO323_04g10923;Alias=Mycgr3G43487
ZtritIPO323_04t09423	446.608	1.58402	0.137663	4.24239	2.21151e-05	0.000339701	4	2814507	2815220	+	ZtritIPO323_04g09423;Alias=Mycgr3G40375
ZtritIPO323_04t08046	4058.13	1.58032	0.123072	4.71524	2.41424e-06	4.03878e-05	3	2510370	2511924	+	ZtritIPO323_04g08046;Alias=Mycgr3G70190
ZtritIPO323_04t09985	2385.76	1.5799	0.129569	4.47561	7.61948e-06	0.000121811	5	1515813	1517358	+	ZtritIPO323_04g09985;Alias=Mycgr3G72248
ZtritIPO323_04t12765	1818.55	1.57689	0.128614	4.48545	7.27595e-06	0.000116739	8	1305888	1306577	-	ZtritIPO323_04g12765;Alias=Mycgr3G95218
ZtritIPO323_04t00023	3635.3	1.57379	0.0918967	6.24386	4.26914e-10	9.25536e-09	1	153146	154358	-	ZtritIPO323_04g00023;Alias=Mycgr3G32337
ZtritIPO323_04t09851	766.865	1.57071	0.186985	3.05214	0.00227217	0.0271216	5	1197013	1197441	+	ZtritIPO323_04g09851
ZtritIPO323_04t06686	558.105	1.57054	0.161706	3.52823	0.000418349	0.00560588	2	3320476	3322937	+	ZtritIPO323_04g06686;Alias=Mycgr3G108321
ZtritIPO323_04t02233	988.902	1.56861	0.170212	3.34057	0.000836053	0.0106978	1	5706335	5706873	+	ZtritIPO323_04g02233
ZtritIPO323_04t00433	5349.8	1.56852	0.132201	4.30044	1.70456e-05	0.000263959	1	1269061	1270608	+	ZtritIPO323_04g00433;Alias=Mycgr3G65252
ZtritIPO323_04t13655	2148.3	1.56639	0.165614	3.41992	0.000626401	0.00818002	9	1494054	1502264	-	ZtritIPO323_04g13655;Alias=Mycgr3G47832
ZtritIPO323_04t03084	3642.46	1.565	0.176805	3.19559	0.00139547	0.0170852	11	339581	340740	-	ZtritIPO323_04g03084;Alias=Mycgr3G111195
ZtritIPO323_04t03135	2201.58	1.56407	0.0860974	6.55156	5.69388e-11	1.32029e-09	11	489497	490682	-	ZtritIPO323_04g03135;Alias=Mycgr3G101551
ZtritIPO323_04t03032	1518.57	1.56006	0.128508	4.3582	1.31136e-05	0.000204496	11	213239	214252	-	ZtritIPO323_04g03032
ZtritIPO323_04t06061	2153.59	1.55823	0.139961	3.98848	6.64991e-05	0.000972185	2	1637307	1638620	+	ZtritIPO323_04g06061;Alias=Mycgr3G36249
ZtritIPO323_04t03828	640.842	1.55278	0.162447	3.40287	0.000666826	0.00866548	12	747607	749196	-	ZtritIPO323_04g03828;Alias=Mycgr3G111479
ZtritIPO323_04t01359	714.433	1.55157	0.177265	3.11156	0.00186104	0.0224351	1	3538758	3540674	+	ZtritIPO323_04g01359
ZtritIPO323_04t03695	19622	1.55006	0.125693	4.37622	1.20756e-05	0.000189195	12	352708	353502	+	ZtritIPO323_04g03695;Alias=Mycgr3G106284
ZtritIPO323_04t11764	525.156	1.54812	0.1741	3.14832	0.00164214	0.0199121	7	1346994	1348009	-	ZtritIPO323_04g11764;Alias=Mycgr3G44817
ZtritIPO323_04t02895	1464.83	1.54592	0.154369	3.53644	0.000405552	0.00545083	10	1445965	1447668	-	ZtritIPO323_04g02895;Alias=Mycgr3G49166
ZtritIPO323_04t06236	1467.45	1.54145	0.0940869	5.75473	8.67779e-09	1.72946e-07	2	2133143	2134987	-	ZtritIPO323_04g06236;Alias=Mycgr3G84671
ZtritIPO323_04t11500	628.817	1.536	0.167013	3.20936	0.00133031	0.0163324	7	619176	619532	-	ZtritIPO323_04g11500;Alias=Mycgr3G105104
ZtritIPO323_04t05884	892.665	1.53456	0.122564	4.36147	1.29192e-05	0.000202173	2	1193695	1194952	+	ZtritIPO323_04g05884;Alias=Mycgr3G36801
ZtritIPO323_04t11727	5244.78	1.53141	0.134741	3.94392	8.01596e-05	0.00116044	7	1219495	1220061	-	ZtritIPO323_04g11727;Alias=Mycgr3G105223
ZtritIPO323_04t01434	2449.68	1.5296	0.0914269	5.79266	6.9282e-09	1.39117e-07	1	3718949	3721130	+	ZtritIPO323_04g01434;Alias=Mycgr3G107391
ZtritIPO323_04t10820	2728.56	1.51573	0.0859179	6.00262	1.94163e-09	4.01361e-08	6	1229442	1231322	+	ZtritIPO323_04g10820;Alias=Mycgr3G100493
ZtritIPO323_04t10908	531.087	1.51384	0.159054	3.23061	0.00123528	0.0153066	6	1461910	1462659	+	ZtritIPO323_04g10908
ZtritIPO323_04t10175	812.06	1.5135	0.162653	3.15702	0.00159388	0.0193545	5	2032156	2034249	+	ZtritIPO323_04g10175;Alias=Mycgr3G72479
ZtritIPO323_04t11241	5057.28	1.51075	0.121547	4.2021	2.64451e-05	0.000403886	6	2519326	2521293	+	ZtritIPO323_04g11241;Alias=Mycgr3G86672
ZtritIPO323_04t08031	3088.67	1.50666	0.159815	3.17026	0.00152302	0.0185277	3	2471258	2472707	+	ZtritIPO323_04g08031;Alias=Mycgr3G108740
ZtritIPO323_04t00887	1368.98	1.50585	0.137224	3.68631	0.000227525	0.00312742	1	2336791	2337911	+	ZtritIPO323_04g00887;Alias=Mycgr3G65829
ZtritIPO323_04t11338	1285.27	1.50519	0.108783	4.644	3.41726e-06	5.63193e-05	7	196245	197904	-	ZtritIPO323_04g11338;Alias=Mycgr3G73635
ZtritIPO323_04t11269	3518.43	1.49685	0.10263	4.84117	1.29079e-06	2.20643e-05	6	2623825	2624589	+	ZtritIPO323_04g11269;Alias=Mycgr3G43593
ZtritIPO323_04t11254	1096.87	1.49151	0.133721	3.67561	0.00023728	0.00324477	6	2589043	2592427	-	ZtritIPO323_04g11254;Alias=Mycgr3G14552
ZtritIPO323_04t11929	1145.19	1.4896	0.145653	3.36142	0.000775427	0.00994112	7	1771827	1773265	-	ZtritIPO323_04g11929;Alias=Mycgr3G94643
ZtritIPO323_04t11903	1239.03	1.48721	0.110836	4.39573	1.10402e-05	0.000173788	7	1706323	1707547	-	ZtritIPO323_04g11903;Alias=Mycgr3G110274
ZtritIPO323_04t01767	7112.65	1.48335	0.159719	3.02625	0.00247608	0.0293977	1	4569384	4573116	+	ZtritIPO323_04g01767;Alias=Mycgr3G67035
ZtritIPO323_04t08799	743.126	1.46514	0.143105	3.25033	0.00115272	0.0144041	4	1139802	1140994	+	ZtritIPO323_04g08799;Alias=Mycgr3G41050
ZtritIPO323_04t01084	1908.39	1.46013	0.133531	3.44588	0.000569211	0.00746977	1	2851232	2853406	-	ZtritIPO323_04g01084;Alias=Mycgr3G66122
ZtritIPO323_04t09874	682.288	1.45635	0.157015	2.90641	0.003656	0.0426097	5	1248737	1249956	+	ZtritIPO323_04g09874;Alias=Mycgr3G42064
ZtritIPO323_04t05387	494.307	1.44356	0.147378	3.00966	0.00261537	0.0309137	19	245418	246599	+	ZtritIPO323_04g05387;Alias=Mycgr3G97959
ZtritIPO323_04t06778	1465.15	1.43465	0.141226	3.07771	0.00208599	0.0250563	2	3547614	3550084	-	ZtritIPO323_04g06778;Alias=Mycgr3G103493
ZtritIPO323_04t05163	605.716	1.43355	0.146932	2.95068	0.00317074	0.037149	17	538588	539127	-	ZtritIPO323_04g05163;Alias=Mycgr3G97845
ZtritIPO323_04t01897	2131.8	1.43075	0.103324	4.16893	3.06035e-05	0.000460018	1	4870634	4871528	-	ZtritIPO323_04g01897
ZtritIPO323_04t07290	747.416	1.43056	0.14513	2.96673	0.00300983	0.0353257	3	467993	470921	+	ZtritIPO323_04g07290
ZtritIPO323_04t09485	5826.8	1.42976	0.122937	3.4958	0.000472635	0.00630164	5	188894	190573	+	ZtritIPO323_04g09485;Alias=Mycgr3G24549
ZtritIPO323_04t08530	890.845	1.41852	0.120839	3.4635	0.000533191	0.00703168	4	385400	387059	+	ZtritIPO323_04g08530;Alias=Mycgr3G57559
ZtritIPO323_04t00509	2096.73	1.41044	0.12059	3.40361	0.000665025	0.00865052	1	1460212	1460995	-	ZtritIPO323_04g00509;Alias=Mycgr3G83481
ZtritIPO323_04t01540	1860.74	1.40109	0.134144	2.99	0.00278973	0.0328873	1	4005062	4006607	-	ZtritIPO323_04g01540
ZtritIPO323_04t08708	1898.12	1.39674	0.109757	3.61468	0.000300713	0.00406634	4	853001	853735	-	ZtritIPO323_04g08708;Alias=Mycgr3G39970
ZtritIPO323_04t05134	1331.19	1.38515	0.114146	3.37421	0.000740275	0.00954554	17	373972	375348	+	ZtritIPO323_04g05134;Alias=Mycgr3G51737
ZtritIPO323_04t07145	4849.81	1.35222	0.0989374	3.55999	0.000370871	0.00498973	3	55610	55915	+	ZtritIPO323_04g07145
ZtritIPO323_04t01230	2038.15	1.35064	0.101977	3.43842	0.000585126	0.00767108	1	3219955	3221300	+	ZtritIPO323_04g01230;Alias=Mycgr3G107297
ZtritIPO323_04t11068	1905.53	1.34615	0.094143	3.67688	0.000236103	0.00323199	6	1933159	1938249	-	ZtritIPO323_04g11068;Alias=Mycgr3G60247
ZtritIPO323_04t02776	1596.51	-1.35593	0.105382	-3.37755	0.00073135	0.00944874	10	1063628	1065351	+	ZtritIPO323_04g02776;Alias=Mycgr3G101466
ZtritIPO323_04t04291	3345.85	-1.38088	0.126154	-3.0192	0.00253443	0.0300103	13	503608	505273	+	ZtritIPO323_04g04291;Alias=Mycgr3G77797
ZtritIPO323_04t05788	719.455	-1.38185	0.122375	-3.12029	0.00180674	0.0218002	2	938836	939439	+	ZtritIPO323_04g05788
ZtritIPO323_04t09664	1939.06	-1.38474	0.0934501	-4.11711	3.8366e-05	0.000573469	5	678090	680144	+	ZtritIPO323_04g09664;Alias=Mycgr3G71853
ZtritIPO323_04t13661	1204.95	-1.41411	0.118599	-3.49163	0.000480075	0.00638806	9	1515961	1516611	+	ZtritIPO323_04g13661;Alias=Mycgr3G95852
ZtritIPO323_04t01660	1557.21	-1.41457	0.120272	-3.4469	0.000567065	0.00744895	1	4301412	4302536	+	ZtritIPO323_04g01660
ZtritIPO323_04t01380	5685.66	-1.41627	0.122671	-3.39337	0.000690396	0.00895432	1	3579418	3580806	-	ZtritIPO323_04g01380;Alias=Mycgr3G66524
ZtritIPO323_04t09546	3068.2	-1.41872	0.0837644	-4.99878	5.76931e-07	1.00421e-05	5	373693	374686	+	ZtritIPO323_04g09546;Alias=Mycgr3G104351
ZtritIPO323_04t08920	516.073	-1.4204	0.140593	-2.99023	0.00278768	0.0328873	4	1473941	1475086	-	ZtritIPO323_04g08920;Alias=Mycgr3G85716
ZtritIPO323_04t03647	1618.24	-1.42042	0.089394	-4.70303	2.56323e-06	4.2816e-05	12	231107	232860	-	ZtritIPO323_04g03647;Alias=Mycgr3G111397
ZtritIPO323_04t02370	6364.47	-1.42986	0.137621	-3.12346	0.00178736	0.0215859	10	89712	90041	-	ZtritIPO323_04g02370;Alias=Mycgr3G105825
ZtritIPO323_04t03831	1766.05	-1.45104	0.114338	-3.94477	7.98775e-05	0.0011583	12	769281	770380	+	ZtritIPO323_04g03831;Alias=Mycgr3G111480
ZtritIPO323_04t00701	2091.18	-1.45963	0.103916	-4.42314	9.72773e-06	0.000153855	1	1905323	1906085	-	ZtritIPO323_04g00701;Alias=Mycgr3G19317
ZtritIPO323_04t13108	7156.24	-1.47319	0.081287	-5.82119	5.84309e-09	1.18039e-07	8	2207593	2210080	+	ZtritIPO323_04g13108;Alias=Mycgr3G110629
ZtritIPO323_04t12306	753.657	-1.47394	0.123644	-3.83312	0.000126527	0.00178896	8	89209	93994	+	ZtritIPO323_04g12306
ZtritIPO323_04t10590	687	-1.47828	0.1669	-2.86566	0.00416142	0.0481216	6	502914	503651	-	ZtritIPO323_04g10590;Alias=Mycgr3G59681
ZtritIPO323_04t02222	3389.46	-1.49078	0.0820264	-5.98321	2.18786e-09	4.50166e-08	1	5685074	5686794	+	ZtritIPO323_04g02222;Alias=Mycgr3G67552
ZtritIPO323_04t01258	1099.19	-1.4935	0.129147	-3.82125	0.000132776	0.00187531	1	3307780	3308852	+	ZtritIPO323_04g01258;Alias=Mycgr3G66377
ZtritIPO323_04t04143	1888.4	-1.49545	0.117158	-4.22889	2.34847e-05	0.000359909	13	145320	147069	-	ZtritIPO323_04g04143;Alias=Mycgr3G51380
ZtritIPO323_04t00809	964.603	-1.49589	0.146976	-3.37393	0.00074102	0.00954591	1	2155805	2156286	+	ZtritIPO323_04g00809
ZtritIPO323_04t03108	2798.54	-1.49603	0.112005	-4.42865	9.48237e-06	0.00015051	11	407047	408380	+	ZtritIPO323_04g03108;Alias=Mycgr3G63538
ZtritIPO323_04t02123	789.628	-1.50826	0.137073	-3.70792	0.000208967	0.00288422	1	5446825	5447683	+	ZtritIPO323_04g02123;Alias=Mycgr3G98857
ZtritIPO323_04t11025	15220.4	-1.51366	0.0739848	-6.94281	3.84387e-12	9.47327e-11	6	1832334	1834148	+	ZtritIPO323_04g11025;Alias=Mycgr3G13483
ZtritIPO323_04t11111	10817.6	-1.53707	0.0859184	-6.25095	4.07975e-10	8.85918e-09	6	2081038	2082578	-	ZtritIPO323_04g11111;Alias=Mycgr3G100586
ZtritIPO323_04t10972	846.232	-1.5435	0.154751	-3.51208	0.000444617	0.00595188	6	1669067	1669658	-	ZtritIPO323_04g10972;Alias=Mycgr3G86557
ZtritIPO323_04t12904	783.203	-1.54938	0.137327	-4.00056	6.31921e-05	0.000924852	8	1628706	1630213	-	ZtritIPO323_04g12904;Alias=Mycgr3G87270
ZtritIPO323_04t03786	476.404	-1.56386	0.176573	-3.19335	0.00140634	0.0171867	12	628014	628867	-	ZtritIPO323_04g03786
ZtritIPO323_04t01781	5267.14	-1.58198	0.202313	-2.87665	0.00401924	0.0465582	1	4616777	4620286	-	ZtritIPO323_04g01781;Alias=Mycgr3G107571
ZtritIPO323_04t03597	1561.56	-1.58743	0.112466	-5.22324	1.75821e-07	3.18077e-06	12	106892	107188	-	ZtritIPO323_04g03597
ZtritIPO323_04t03732	1142.55	-1.61014	0.104438	-5.84213	5.15386e-09	1.04432e-07	12	460125	462432	-	ZtritIPO323_04g03732;Alias=Mycgr3G111439
ZtritIPO323_04t11131	1549.05	-1.61595	0.167902	-3.66848	0.000243997	0.00333321	6	2183671	2185633	-	ZtritIPO323_04g11131;Alias=Mycgr3G60310
ZtritIPO323_04t03646	665.337	-1.61793	0.155493	-3.97401	7.06717e-05	0.0010298	12	229125	230833	+	ZtritIPO323_04g03646
ZtritIPO323_04t03278	294.67	-1.61975	0.189989	-3.26203	0.00110618	0.0138747	11	838918	839175	+	ZtritIPO323_04g03278
ZtritIPO323_04t04298	766.761	-1.62027	0.171021	-3.62686	0.000286887	0.00389122	13	527001	527837	+	ZtritIPO323_04g04298;Alias=Mycgr3G97371
ZtritIPO323_04t02019	2314.49	-1.63889	0.121158	-5.27322	1.3405e-07	2.43832e-06	1	5199445	5200040	-	ZtritIPO323_04g02019;Alias=Mycgr3G54228
ZtritIPO323_04t11631	1522.82	-1.6669	0.141807	-4.70283	2.56581e-06	4.2816e-05	7	1003584	1004738	+	ZtritIPO323_04g11631;Alias=Mycgr3G60792
ZtritIPO323_04t10328	340.978	-1.677	0.165689	-4.08597	4.38937e-05	0.00065171	5	2482447	2485733	+	ZtritIPO323_04g10328;Alias=Mycgr3G86272
ZtritIPO323_04t07364	69348.7	-1.67925	0.110674	-6.13736	8.39024e-10	1.77849e-08	3	710883	711581	-	ZtritIPO323_04g07364;Alias=Mycgr3G103595
ZtritIPO323_04t08498	199.516	-1.68349	0.210157	-3.25227	0.00114488	0.0143195	4	319714	321387	-	ZtritIPO323_04g08498;Alias=Mycgr3G108932
ZtritIPO323_04t11941	2443.33	-1.69457	0.164814	-4.21426	2.50597e-05	0.000383606	7	1853479	1854515	+	ZtritIPO323_04g11941;Alias=Mycgr3G100840
ZtritIPO323_04t13047	372.013	-1.70426	0.191175	-3.68385	0.000229741	0.00315462	8	2014969	2015803	+	ZtritIPO323_04g13047;Alias=Mycgr3G110605
ZtritIPO323_04t03583	1750.45	-1.7046	0.146236	-4.81825	1.44824e-06	2.46608e-05	12	32088	33097	-	ZtritIPO323_04g03583;Alias=Mycgr3G101681
ZtritIPO323_04t10636	6240.96	-1.74428	0.0910531	-8.17417	2.97902e-16	8.8659e-15	6	650197	652685	-	ZtritIPO323_04g10636;Alias=Mycgr3G109763
ZtritIPO323_04t02161	6649.45	-1.74866	0.103566	-7.22886	4.87062e-13	1.24406e-11	1	5530156	5532204	-	ZtritIPO323_04g02161;Alias=Mycgr3G67469
ZtritIPO323_04t01160	422.213	-1.76542	0.249073	-3.07308	0.0021186	0.0254022	1	3036100	3036876	+	ZtritIPO323_04g01160;Alias=Mycgr3G17787
ZtritIPO323_04t04470	210.436	-1.76713	0.219626	-3.4929	0.000477808	0.00636425	13	949257	950254	+	ZtritIPO323_04g04470
ZtritIPO323_04t10961	2547.94	-1.76807	0.184424	-4.16468	3.11791e-05	0.000468143	6	1634636	1636039	-	ZtritIPO323_04g10961;Alias=Mycgr3G73238
ZtritIPO323_04t00182	35260.3	-1.77032	0.162152	-4.75062	2.02794e-06	3.41827e-05	1	577551	578981	+	ZtritIPO323_04g00182;Alias=Mycgr3G106780
ZtritIPO323_04t10309	11606.3	-1.78542	0.0883847	-8.88641	6.31126e-19	2.13574e-17	5	2437491	2438747	-	ZtritIPO323_04g10309;Alias=Mycgr3G104658
ZtritIPO323_04t08355	1222.56	-1.79427	0.124329	-6.38845	1.67578e-10	3.73631e-09	3	3270770	3271837	+	ZtritIPO323_04g08355;Alias=Mycgr3G70497
ZtritIPO323_04t05472	347.629	-1.82354	0.165591	-4.97332	6.58159e-07	1.13964e-05	2	38655	40677	-	ZtritIPO323_04g05472
ZtritIPO323_04t12302	1031.55	-1.83472	0.113131	-7.37836	1.60249e-13	4.22253e-12	8	78330	80220	-	ZtritIPO323_04g12302;Alias=Mycgr3G110308
ZtritIPO323_04t06004	94.3872	-1.85677	0.287434	-2.98076	0.00287535	0.0338368	2	1495860	1499402	-	ZtritIPO323_04g06004
ZtritIPO323_04t03232	585.907	-1.89742	0.192597	-4.65955	3.16897e-06	5.24868e-05	11	718308	719374	-	ZtritIPO323_04g03232;Alias=Mycgr3G111250
ZtritIPO323_04t05475	398.415	-1.89895	0.173785	-5.17274	2.3069e-07	4.15086e-06	2	43950	45871	+	ZtritIPO323_04g05475;Alias=Mycgr3G98933
ZtritIPO323_04t05580	661.262	-1.9008	0.138416	-6.50795	7.61844e-11	1.74231e-09	2	376442	378476	-	ZtritIPO323_04g05580;Alias=Mycgr3G36032
ZtritIPO323_04t11334	1562.87	-1.9114	0.214627	-4.24642	2.17214e-05	0.000334039	7	184044	184455	-	ZtritIPO323_04g11334
ZtritIPO323_04t01753	568.169	-1.96106	0.164593	-5.83901	5.25125e-09	1.06244e-07	1	4535525	4536631	-	ZtritIPO323_04g01753;Alias=Mycgr3G53956
ZtritIPO323_04t05908	118.118	-1.96752	0.293074	-3.30126	0.000962509	0.0122337	2	1263116	1263897	+	ZtritIPO323_04g05908;Alias=Mycgr3G103159
ZtritIPO323_04t05754	9290.53	-1.9718	0.166014	-5.8537	4.80747e-09	9.77103e-08	2	840167	841603	-	ZtritIPO323_04g05754;Alias=Mycgr3G99007
ZtritIPO323_04t07386	264.997	-1.9833	0.162955	-6.03415	1.59802e-09	3.32912e-08	3	760200	761447	-	ZtritIPO323_04g07386;Alias=Mycgr3G39200
ZtritIPO323_04t07446	565.138	-2.00746	0.136464	-7.38265	1.55166e-13	4.09668e-12	3	985675	987967	+	ZtritIPO323_04g07446;Alias=Mycgr3G39501
ZtritIPO323_04t02003	363.065	-2.03562	0.184455	-5.61446	1.97181e-08	3.84358e-07	1	5159841	5161232	-	ZtritIPO323_04g02003;Alias=Mycgr3G84209
ZtritIPO323_04t11330	371.329	-2.04327	0.227474	-4.58631	4.51145e-06	7.3805e-05	7	133926	135275	+	ZtritIPO323_04g11330
ZtritIPO323_04t07354	490.274	-2.05993	0.146459	-7.23704	4.58589e-13	1.17358e-11	3	679112	680960	+	ZtritIPO323_04g07354;Alias=Mycgr3G85027
ZtritIPO323_04t03143	1262.29	-2.09967	0.201718	-5.45154	4.99343e-08	9.37709e-07	11	505325	506082	-	ZtritIPO323_04g03143;Alias=Mycgr3G111221
ZtritIPO323_04t07006	105.214	-2.12543	0.286345	-3.93033	8.48296e-05	0.00122672	21	12351	17421	+	ZtritIPO323_04g07006
ZtritIPO323_04t12515	221.714	-2.13966	0.347952	-3.27535	0.00105532	0.0132992	8	766892	768670	-	ZtritIPO323_04g12515;Alias=Mycgr3G46277
ZtritIPO323_04t07880	110.434	-2.15778	0.284627	-4.06771	4.74769e-05	0.000701785	3	2114771	2117329	-	ZtritIPO323_04g07880;Alias=Mycgr3G39597
ZtritIPO323_04t05540	621.038	-2.21436	0.1285	-9.45027	3.37959e-21	1.23791e-19	2	228110	229441	-	ZtritIPO323_04g05540;Alias=Mycgr3G35526
ZtritIPO323_04t07455	46.6968	-2.23989	0.431722	-2.87197	0.00407928	0.0472127	3	1055734	1056084	-	ZtritIPO323_04g07455;Alias=Mycgr3G85081
ZtritIPO323_04t02007	129.343	-2.24542	0.320746	-3.8829	0.000103218	0.00147503	1	5166854	5168461	+	ZtritIPO323_04g02007
ZtritIPO323_04t02810	1563.85	-2.26748	0.125809	-10.0746	7.15448e-24	2.83901e-22	10	1151989	1153975	+	ZtritIPO323_04g02810;Alias=Mycgr3G101477
ZtritIPO323_04t09831	434.643	-2.28045	0.137369	-9.32121	1.1502e-20	4.14477e-19	5	1150807	1151736	-	ZtritIPO323_04g09831;Alias=Mycgr3G72036
ZtritIPO323_04t13322	30543.2	-2.29068	0.127604	-10.1147	4.75595e-24	1.90424e-22	9	577594	578260	+	ZtritIPO323_04g13322;Alias=Mycgr3G105677
ZtritIPO323_04t08470	278.76	-2.29492	0.176928	-7.3189	2.50018e-13	6.52346e-12	4	109781	111336	-	ZtritIPO323_04g08470;Alias=Mycgr3G40275
ZtritIPO323_04t01315	1145.61	-2.32714	0.130543	-10.1663	2.80349e-24	1.1327e-22	1	3436277	3437269	-	ZtritIPO323_04g01315;Alias=Mycgr3G107335
ZtritIPO323_04t10710	1244.89	-2.33162	0.110685	-12.0306	2.45259e-33	1.36822e-31	6	933549	934676	+	ZtritIPO323_04g10710;Alias=Mycgr3G72944
ZtritIPO323_04t06003	905.071	-2.33817	0.153756	-8.7032	3.22665e-18	1.05963e-16	2	1482665	1484422	-	ZtritIPO323_04g06003;Alias=Mycgr3G68239
ZtritIPO323_04t13330	63.5523	-2.33895	0.351376	-3.81058	0.000138643	0.00195198	9	605261	606127	+	ZtritIPO323_04g13330
ZtritIPO323_04t05755	78.1241	-2.35563	0.388474	-3.48963	0.00048369	0.00641696	2	842084	843802	+	ZtritIPO323_04g05755;Alias=Mycgr3G90509
ZtritIPO323_04t05473	222.274	-2.37406	0.315081	-4.36097	1.29486e-05	0.000202396	2	41114	43119	+	ZtritIPO323_04g05473;Alias=Mycgr3G67680
ZtritIPO323_04t00240	2917.71	-2.41842	0.111397	-12.733	3.87455e-37	2.38062e-35	1	726894	727416	+	ZtritIPO323_04g00240;Alias=Mycgr3G88749
ZtritIPO323_04t10385	120.264	-2.48242	0.274543	-5.3996	6.67885e-08	1.24544e-06	5	2641663	2642061	-	ZtritIPO323_04g10385
ZtritIPO323_04t02921	289.089	-2.48303	0.173035	-8.5707	1.02856e-17	3.30451e-16	10	1506956	1508869	+	ZtritIPO323_04g02921;Alias=Mycgr3G48841
ZtritIPO323_04t05462	614.41	-2.49283	0.154792	-9.64409	5.20685e-22	1.97224e-20	2	24081	24491	+	ZtritIPO323_04g05462
ZtritIPO323_04t07435	47.9074	-2.49342	0.394218	-3.78831	0.000151673	0.00211976	3	950453	950952	+	ZtritIPO323_04g07435
ZtritIPO323_04t01752	231.085	-2.49872	0.208488	-7.18854	6.5488e-13	1.66315e-11	1	4533155	4535344	+	ZtritIPO323_04g01752;Alias=Mycgr3G67015
ZtritIPO323_04t04653	504.62	-2.51641	0.137415	-11.0352	2.58358e-28	1.17969e-26	14	485010	486503	+	ZtritIPO323_04g04653;Alias=Mycgr3G78038
ZtritIPO323_04t07898	2008.37	-2.52323	0.179523	-8.48488	2.1595e-17	6.71157e-16	3	2156667	2157321	+	ZtritIPO323_04g07898;Alias=Mycgr3G103792
ZtritIPO323_04t12705	597.801	-2.54469	0.200961	-7.68651	1.51207e-14	4.17401e-13	8	1182678	1183136	-	ZtritIPO323_04g12705
ZtritIPO323_04t13160	102.437	-2.55865	0.345402	-4.51257	6.40466e-06	0.000103759	9	111542	111819	-	ZtritIPO323_04g13160;Alias=Mycgr3G105631
ZtritIPO323_04t11931	2926.11	-2.64087	0.118948	-13.7949	2.73705e-43	1.9515e-41	7	1776461	1780240	-	ZtritIPO323_04g11931;Alias=Mycgr3G110285
ZtritIPO323_04t02135	138.617	-2.67683	0.360513	-4.65124	3.29941e-06	5.44444e-05	1	5475714	5478014	+	ZtritIPO323_04g02135;Alias=Mycgr3G90170
ZtritIPO323_04t08641	422.733	-2.70278	0.165066	-10.3158	5.98045e-25	2.43845e-23	4	678661	679038	-	ZtritIPO323_04g08641;Alias=Mycgr3G92365
ZtritIPO323_04t06766	8440.22	-2.7266	0.156285	-11.0478	2.24736e-28	1.03682e-26	2	3521737	3523446	-	ZtritIPO323_04g06766;Alias=Mycgr3G69117
ZtritIPO323_04t12706	586.157	-2.74057	0.21527	-8.08553	6.18928e-16	1.81766e-14	8	1184211	1184713	+	ZtritIPO323_04g12706;Alias=Mycgr3G95177
ZtritIPO323_04t10657	273.432	-2.74958	0.189527	-9.23128	2.67412e-20	9.48245e-19	6	755053	756413	+	ZtritIPO323_04g10657;Alias=Mycgr3G43919
ZtritIPO323_04t03582	71.0055	-2.77497	0.373323	-4.75452	1.98919e-06	3.36145e-05	12	31110	31478	+	ZtritIPO323_04g03582;Alias=Mycgr3G96870
ZtritIPO323_04t11246	69.3643	-2.88159	0.576357	-3.26463	0.00109608	0.0137609	6	2537997	2538242	-	ZtritIPO323_04g11246
ZtritIPO323_04t06699	387.587	-2.89015	0.330093	-5.72613	1.0275e-08	2.03561e-07	2	3371612	3372956	+	ZtritIPO323_04g06699;Alias=Mycgr3G15121
ZtritIPO323_04t08354	568.86	-2.90944	0.229859	-8.30701	9.81472e-17	3.00137e-15	3	3268967	3269980	+	ZtritIPO323_04g08354
ZtritIPO323_04t00361	919.687	-2.92748	0.178883	-10.7751	4.51218e-27	1.97249e-25	1	1051057	1052323	+	ZtritIPO323_04g00361
ZtritIPO323_04t06715	2032.53	-2.94135	0.198174	-9.79616	1.16947e-22	4.49354e-21	2	3406572	3407555	-	ZtritIPO323_04g06715;Alias=Mycgr3G108336
ZtritIPO323_04t13144	932.755	-3.06703	0.182551	-11.323	1.00958e-29	4.94881e-28	9	3543	6264	+	ZtritIPO323_04g13144
ZtritIPO323_04t13302	88.1894	-3.08463	0.406282	-5.13098	2.88231e-07	5.14456e-06	9	507100	508295	+	ZtritIPO323_04g13302;Alias=Mycgr3G95592
ZtritIPO323_04t09359	22.1419	-3.11895	0.56693	-3.73758	0.000185798	0.00258584	4	2641538	2642647	+	ZtritIPO323_04g09359;Alias=Mycgr3G92880
ZtritIPO323_04t04663	867.331	-3.14403	0.166802	-12.8538	8.18801e-38	5.14956e-36	14	557430	558191	+	ZtritIPO323_04g04663;Alias=Mycgr3G51613
ZtritIPO323_04t11138	746.793	-3.23123	0.149009	-14.9738	1.08875e-50	8.74479e-49	6	2230781	2231375	-	ZtritIPO323_04g11138;Alias=Mycgr3G94093
ZtritIPO323_04t04699	43.7869	-3.23796	0.681833	-3.28227	0.00102976	0.013014	14	692027	692921	-	ZtritIPO323_04g04699;Alias=Mycgr3G97613
ZtritIPO323_04t06716	998.804	-3.24135	0.419651	-5.34099	9.24384e-08	1.71178e-06	2	3408215	3409159	+	ZtritIPO323_04g06716;Alias=Mycgr3G37073
ZtritIPO323_04t11303	5339.78	-3.25993	0.194862	-11.5976	4.23837e-31	2.16514e-29	7	58997	60903	+	ZtritIPO323_04g11303;Alias=Mycgr3G45546
ZtritIPO323_04t02819	1714.74	-3.29326	0.149425	-15.3472	3.6965e-53	3.11933e-51	10	1173673	1174694	-	ZtritIPO323_04g02819;Alias=Mycgr3G48689
ZtritIPO323_04t11120	270.151	-3.30216	0.192268	-11.9737	4.88213e-33	2.70097e-31	6	2115949	2116521	-	ZtritIPO323_04g11120;Alias=Mycgr3G29435
ZtritIPO323_04t10400	92.3313	-3.30831	0.398699	-5.7896	7.0554e-09	1.41458e-07	5	2697112	2698194	-	ZtritIPO323_04g10400;Alias=Mycgr3G72662
ZtritIPO323_04t10272	688.059	-3.35501	0.225128	-10.4608	1.30771e-25	5.44866e-24	5	2327238	2328515	-	ZtritIPO323_04g10272;Alias=Mycgr3G93483
ZtritIPO323_04t03428	677.374	-3.41578	0.156316	-15.4544	7.04337e-54	6.13786e-52	11	1226402	1228309	-	ZtritIPO323_04g03428;Alias=Mycgr3G50133
ZtritIPO323_04t03375	32544.5	-3.47514	0.148542	-16.663	2.43679e-62	2.51858e-60	11	1118457	1118945	+	ZtritIPO323_04g03375;Alias=Mycgr3G106176
ZtritIPO323_04t03495	91.0272	-3.50037	0.289003	-8.65171	5.07352e-18	1.64988e-16	11	1401207	1401620	-	ZtritIPO323_04g03495
ZtritIPO323_04t08473	857.932	-3.535	0.13513	-18.7597	1.61306e-78	2.56034e-76	4	160583	161486	-	ZtritIPO323_04g08473;Alias=Mycgr3G85500
ZtritIPO323_04t04668	148.818	-3.5888	0.387653	-6.67815	2.41985e-11	5.77171e-10	14	578217	579298	-	ZtritIPO323_04g04668;Alias=Mycgr3G51621
ZtritIPO323_04t12256	129.473	-3.6122	0.261	-10.0084	1.39966e-23	5.48871e-22	7	2515570	2532536	+	ZtritIPO323_04g12256
ZtritIPO323_04t03573	806.436	-3.62058	0.177726	-14.7451	3.31002e-49	2.58085e-47	11	1605734	1606196	+	ZtritIPO323_04g03573;Alias=Mycgr3G96865
ZtritIPO323_04t03496	123.61	-3.70633	0.317927	-8.51242	1.70333e-17	5.34365e-16	11	1401788	1402279	+	ZtritIPO323_04g03496;Alias=Mycgr3G96811
ZtritIPO323_04t06942	11.7835	-3.76884	0.914101	-3.02903	0.00245336	0.0291539	20	219562	220892	-	ZtritIPO323_04g06942
ZtritIPO323_04t03257	20.5419	-3.82596	0.829805	-3.40558	0.000660245	0.00860513	11	789211	791164	+	ZtritIPO323_04g03257;Alias=Mycgr3G111258
ZtritIPO323_04t06668	38.4881	-3.83008	0.581088	-4.87031	1.11421e-06	1.91194e-05	2	3212439	3213915	-	ZtritIPO323_04g06668;Alias=Mycgr3G35448
ZtritIPO323_04t11326	38.2792	-3.90804	0.519462	-5.59818	2.16611e-08	4.20389e-07	7	107877	108368	+	ZtritIPO323_04g11326;Alias=Mycgr3G44834
ZtritIPO323_04t06793	62.9703	-3.93386	0.392062	-7.48315	7.25634e-14	1.93885e-12	2	3621077	3622092	-	ZtritIPO323_04g06793
ZtritIPO323_04t04667	29.1786	-4.01552	0.751442	-4.01297	5.99587e-05	0.000878494	14	577460	578017	+	ZtritIPO323_04g04667;Alias=Mycgr3G51599
ZtritIPO323_04t13137	104.657	-4.02714	0.339905	-8.90586	5.29758e-19	1.79727e-17	8	2362865	2363757	-	ZtritIPO323_04g13137;Alias=Mycgr3G18217
ZtritIPO323_04t03733	205.574	-4.04523	0.351674	-8.65925	4.74861e-18	1.548e-16	12	464670	465189	+	ZtritIPO323_04g03733;Alias=Mycgr3G96981
ZtritIPO323_04t04666	430.909	-4.07055	0.191369	-16.0452	6.17643e-58	5.96741e-56	14	573748	576901	-	ZtritIPO323_04g04666;Alias=Mycgr3G51580
ZtritIPO323_04t02971	1130.73	-4.07379	0.133557	-23.0148	3.31714e-117	8.84548e-115	11	45665	46066	+	ZtritIPO323_04g02971
ZtritIPO323_04t07991	735.346	-4.158	0.569271	-5.54743	2.89894e-08	5.54543e-07	3	2360338	2361636	+	ZtritIPO323_04g07991;Alias=Mycgr3G70129
ZtritIPO323_04t10637	105.653	-4.22252	0.37761	-8.53399	1.41383e-17	4.47757e-16	6	660759	661490	-	ZtritIPO323_04g10637;Alias=Mycgr3G104758
ZtritIPO323_04t04651	52.9161	-4.25591	0.674379	-4.82801	1.37906e-06	2.35127e-05	14	475100	476073	-	ZtritIPO323_04g04651;Alias=Mycgr3G18496
ZtritIPO323_04t05756	5882.72	-4.27543	0.426097	-7.68703	1.50584e-14	4.16544e-13	2	845863	847041	+	ZtritIPO323_04g05756;Alias=Mycgr3G107908
ZtritIPO323_04t05577	10.6062	-4.32321	1.01178	-3.28452	0.00102156	0.0129226	2	345722	346006	+	ZtritIPO323_04g05577
ZtritIPO323_04t11332	327.765	-4.35051	0.305039	-10.9839	4.56952e-28	2.06527e-26	7	156915	157718	-	ZtritIPO323_04g11332;Alias=Mycgr3G44586
ZtritIPO323_04t03785	110.649	-4.35667	0.356084	-9.4266	4.23579e-21	1.54728e-19	12	624287	624783	-	ZtritIPO323_04g03785
ZtritIPO323_04t06792	175.445	-4.37283	0.309001	-10.9153	9.74179e-28	4.35864e-26	2	3604918	3605785	-	ZtritIPO323_04g06792
ZtritIPO323_04t12255	481.272	-4.41205	0.178954	-19.0667	4.77924e-81	8.06603e-79	7	2514268	2515080	+	ZtritIPO323_04g12255
ZtritIPO323_04t10596	71.2646	-4.45403	0.47907	-7.20986	5.60112e-13	1.42791e-11	6	519086	519649	-	ZtritIPO323_04g10596;Alias=Mycgr3G81070
ZtritIPO323_04t05803	169.433	-4.5066	0.30571	-11.4704	1.85887e-30	9.26459e-29	2	973543	974932	-	ZtritIPO323_04g05803;Alias=Mycgr3G36575
ZtritIPO323_04t04507	22.0114	-4.5565	0.788501	-4.51047	6.46854e-06	0.00010454	13	1086213	1086944	+	ZtritIPO323_04g04507
ZtritIPO323_04t13146	117.851	-4.5951	1.12909	-3.18408	0.00145216	0.0177305	9	20148	21173	-	ZtritIPO323_04g13146;Alias=Mycgr3G27248
ZtritIPO323_04t11928	9373.83	-4.59662	0.185778	-19.3597	1.6874e-83	2.99975e-81	7	1771148	1771687	+	ZtritIPO323_04g11928;Alias=Mycgr3G19274
ZtritIPO323_04t13138	89.2693	-4.60301	0.389996	-9.23858	2.49782e-20	8.88091e-19	8	2372493	2374211	+	ZtritIPO323_04g13138;Alias=Mycgr3G45767
ZtritIPO323_04t06818	454.35	-4.67378	0.204746	-17.9431	5.43276e-72	6.89857e-70	2	3693956	3695606	+	ZtritIPO323_04g06818;Alias=Mycgr3G69159
ZtritIPO323_04t04983	18.0725	-4.72686	0.935213	-3.98504	6.74681e-05	0.000984192	16	424393	435085	+	ZtritIPO323_04g04983
ZtritIPO323_04t10597	48.5207	-4.92815	0.615286	-6.38427	1.72216e-10	3.82693e-09	6	520022	520560	-	ZtritIPO323_04g10597
ZtritIPO323_04t12464	35.0763	-5.04485	0.614144	-6.58616	4.51346e-11	1.05761e-09	8	540783	541514	-	ZtritIPO323_04g12464;Alias=Mycgr3G94992
ZtritIPO323_04t03913	426.096	-5.19759	0.785856	-5.34142	9.22193e-08	1.7101e-06	12	992063	992641	-	ZtritIPO323_04g03913;Alias=Mycgr3G106385
ZtritIPO323_04t03252	186.925	-5.21582	0.265546	-15.8761	9.28408e-57	8.90537e-55	11	779634	780300	-	ZtritIPO323_04g03252;Alias=Mycgr3G96643
ZtritIPO323_04t10595	6.48988	-5.26722	1.49282	-2.85849	0.00425664	0.0490949	6	518060	518239	-	ZtritIPO323_04g10595
ZtritIPO323_04t11551	590.292	-5.28687	0.467624	-9.16736	4.84753e-20	1.69638e-18	7	813899	814960	+	ZtritIPO323_04g11551
ZtritIPO323_04t03452	2160.81	-5.56003	0.598265	-7.62208	2.49622e-14	6.83411e-13	11	1283479	1285858	+	ZtritIPO323_04g03452;Alias=Mycgr3G96782
ZtritIPO323_04t08158	12.3729	-5.71389	1.30171	-3.62131	0.000293115	0.00397165	3	2818590	2820224	-	ZtritIPO323_04g08158
ZtritIPO323_04t00001	36.7774	-5.72089	1.20751	-3.9096	9.24473e-05	0.0013311	1	11958	23916	+	ZtritIPO323_04g00001
ZtritIPO323_04t11286	4.97936	-5.72558	1.61859	-2.91956	0.00350525	0.0409243	6	2664311	2664718	+	ZtritIPO323_04g11286
ZtritIPO323_04t06667	14.2172	-5.79787	1.10779	-4.33103	1.48412e-05	0.000230626	2	3211300	3211546	+	ZtritIPO323_04g06667
ZtritIPO323_04t08743	29.363	-5.91427	0.782741	-6.27829	3.42324e-10	7.47006e-09	4	966444	966973	-	ZtritIPO323_04g08743
ZtritIPO323_04t05451	7.753	-5.9695	1.41803	-3.50452	0.000457435	0.0061112	19	483568	484289	+	ZtritIPO323_04g05451
ZtritIPO323_04t04723	15.562	-5.99173	1.02618	-4.86437	1.14823e-06	1.96779e-05	15	98491	99257	+	ZtritIPO323_04g04723;Alias=Mycgr3G97622
ZtritIPO323_04t04986	8.33344	-6.04046	1.44099	-3.49791	0.000468922	0.0062584	16	438829	439211	-	ZtritIPO323_04g04986
ZtritIPO323_04t11126	12.4317	-6.47313	1.22721	-4.45983	8.20232e-06	0.000130815	6	2163228	2164665	-	ZtritIPO323_04g11126;Alias=Mycgr3G94089
ZtritIPO323_04t10661	260.627	-6.4877	0.319101	-17.1974	2.77871e-66	3.22162e-64	6	818586	819184	+	ZtritIPO323_04g10661;Alias=Mycgr3G109771
ZtritIPO323_04t10662	1455.39	-7.08032	0.196689	-30.9133	7.91579e-210	5.8634e-207	6	819896	820584	+	ZtritIPO323_04g10662;Alias=Mycgr3G104769
ZtritIPO323_04t10663	1562.35	-7.28324	0.358808	-17.5115	1.17157e-68	1.43308e-66	6	820095	820552	-	ZtritIPO323_04g10663
ZtritIPO323_04t11333	35.5791	-8.05373	1.10012	-6.41179	1.43824e-10	3.23375e-09	7	167216	169088	+	ZtritIPO323_04g11333
ZtritIPO323_04t10658	103.894	-8.19092	0.663997	-10.8297	2.48838e-27	1.09859e-25	6	756699	757404	-	ZtritIPO323_04g10658;Alias=Mycgr3G104764
ZtritIPO323_04t03261	61.1082	-10.3943	1.08989	-8.61943	6.72871e-18	2.17225e-16	11	801706	802742	+	ZtritIPO323_04g03261;Alias=Mycgr3G96650
ZtritIPO323_04t08634	5683.32	-16.133	1.02413	-14.7764	2.08045e-49	1.63169e-47	4	658876	659647	-	ZtritIPO323_04g08634
