## Supplementary Table 4 for "The chromodomain proteins, Cbx1 and Cbx2 have distinct roles in the regulation of heterochromatin and virulence in the fungal wheat pathogen, *Zymoseptoria tritici*"

### Sheet: Genes DE in kmt1 but NOT cbx1
Gene	baseMean	log2FoldChange	lfcSE	stat	pvalue	padj	chromosome	start	end	strand	alias
ZtritIPO323_04t05149	174.505	11.6126	1.83864	5.772	7.83367e-09	1.66316e-07	17	458738	462058	+	ZtritIPO323_04g05149;Alias=Mycgr3G97837
ZtritIPO323_04t00056	59.03	10.0612	1.50332	6.02743	1.66584e-09	3.7709e-08	1	243152	243579	-	ZtritIPO323_04g00056;Alias=Mycgr3G88623
ZtritIPO323_04t10808	40.8761	9.53045	1.54449	5.52314	3.3299e-08	6.7269e-07	6	1194230	1196249	+	ZtritIPO323_04g10808;Alias=Mycgr3G93853
ZtritIPO323_04t12276	21.746	8.62009	1.61193	4.72732	2.27501e-06	3.80586e-05	7	2591341	2592281	-	ZtritIPO323_04g12276;Alias=Mycgr3G45561
ZtritIPO323_04t10809	16.7958	8.24807	1.65723	4.37361	1.22207e-05	0.000191242	6	1198211	1201742	+	ZtritIPO323_04g10809;Alias=Mycgr3G93854
ZtritIPO323_04t05143	20.4273	8.15602	1.64162	4.35912	1.30584e-05	0.000203397	17	425834	430524	+	ZtritIPO323_04g05143
ZtritIPO323_04t06941	16.3968	8.07903	1.68221	4.20818	2.57435e-05	0.000386965	20	209568	211184	+	ZtritIPO323_04g06941
ZtritIPO323_04t12282	2301.16	7.97956	0.263119	26.5262	4.83053e-155	4.2937e-152	7	2607080	2608068	-	ZtritIPO323_04g12282;Alias=Mycgr3G44980
ZtritIPO323_04t00054	12.9604	7.87429	1.73024	3.97304	7.09619e-05	0.00101191	1	239195	240148	-	ZtritIPO323_04g00054;Alias=Mycgr3G88622
ZtritIPO323_04t04755	38.9681	7.87157	1.50561	4.56399	5.01897e-06	8.17069e-05	15	232578	233306	-	ZtritIPO323_04g04755
ZtritIPO323_04t12277	480.026	7.80152	0.929001	7.32133	2.45521e-13	7.25839e-12	7	2592693	2594087	-	ZtritIPO323_04g12277;Alias=Mycgr3G45185
ZtritIPO323_04t06739	11.464	7.55226	1.71571	3.81897	0.000134009	0.00184581	2	3461013	3461333	+	ZtritIPO323_04g06739;Alias=Mycgr3G91216
ZtritIPO323_04t05104	11.099	7.54333	1.82056	3.59414	0.000325468	0.00422127	17	282960	283631	+	ZtritIPO323_04g05104;Alias=Mycgr3G106643
ZtritIPO323_04t12280	10.4429	7.52465	1.79014	3.64478	0.000267625	0.00351205	7	2603448	2605040	+	ZtritIPO323_04g12280;Alias=Mycgr3G45271
ZtritIPO323_04t10424	11.1066	7.39743	1.74907	3.65761	0.00025458	0.00336403	5	2755591	2756478	+	ZtritIPO323_04g10424;Alias=Mycgr3G93586
ZtritIPO323_04t02808	26.2325	7.39315	1.55441	4.1129	3.90716e-05	0.000577541	10	1144646	1151697	+	ZtritIPO323_04g02808
ZtritIPO323_04t09447	9.22097	7.38297	1.83737	3.47397	0.000512815	0.00640802	5	32940	34277	-	ZtritIPO323_04g09447
ZtritIPO323_04t00057	8.55524	7.27456	1.8653	3.36384	0.00076865	0.00936783	1	246303	246675	+	ZtritIPO323_04g00057;Alias=Mycgr3G88624
ZtritIPO323_04t13194	9.06331	7.2091	1.75312	3.54174	0.000397503	0.00504753	9	180356	181156	+	ZtritIPO323_04g13194;Alias=Mycgr3G95512
ZtritIPO323_04t00084	51.835	7.16819	1.12171	5.49891	3.82142e-08	7.69653e-07	1	300854	302641	+	ZtritIPO323_04g00084
ZtritIPO323_04t04839	8.07412	7.04586	1.94914	3.10181	0.0019234	0.0216047	15	518455	519442	-	ZtritIPO323_04g04839;Alias=Mycgr3G97694
ZtritIPO323_04t04661	6.96561	6.97836	1.96958	3.03535	0.00240259	0.0263539	14	549170	549727	-	ZtritIPO323_04g04661;Alias=Mycgr3G97594
ZtritIPO323_04t12275	37.7647	6.87936	1.16291	5.05572	4.28779e-07	7.7887e-06	7	2590017	2591228	+	ZtritIPO323_04g12275;Alias=Mycgr3G45256
ZtritIPO323_04t13667	77.0625	6.8368	0.828526	7.0448	1.85727e-12	5.16972e-11	9	1532245	1532916	-	ZtritIPO323_04g13667
ZtritIPO323_04t07095	10.2369	6.75643	1.78737	3.22061	0.00127918	0.0148307	21	323184	323372	-	ZtritIPO323_04g07095
ZtritIPO323_04t04823	5.81635	6.62491	1.96516	2.86232	0.00420554	0.0437382	15	470261	470713	+	ZtritIPO323_04g04823;Alias=Mycgr3G19542
ZtritIPO323_04t04638	8.8463	6.51597	1.77144	3.11383	0.00184675	0.0208138	14	363526	364229	+	ZtritIPO323_04g04638;Alias=Mycgr3G106589
ZtritIPO323_04t10232	118.131	6.41036	0.604235	8.95406	3.42627e-19	1.40562e-17	5	2203316	2203735	+	ZtritIPO323_04g10232
ZtritIPO323_04t10486	7.90483	6.27595	1.76313	2.99238	0.0027681	0.029957	6	157062	157391	+	ZtritIPO323_04g10486;Alias=Mycgr3G104703
ZtritIPO323_04t05519	13.0933	6.27428	1.84015	2.86621	0.00415414	0.0432712	2	176702	177322	-	ZtritIPO323_04g05519
ZtritIPO323_04t05147	11.2381	6.11419	1.78376	2.86708	0.00414274	0.0431862	17	453532	454061	+	ZtritIPO323_04g05147;Alias=Mycgr3G97836
ZtritIPO323_04t13666	217.438	5.91408	0.444052	11.0665	1.82472e-28	1.24764e-26	9	1531247	1531975	-	ZtritIPO323_04g13666
ZtritIPO323_04t07720	64.4545	5.76314	0.702523	6.78005	1.20134e-11	3.17178e-10	3	1702327	1703323	-	ZtritIPO323_04g07720;Alias=Mycgr3G38930
ZtritIPO323_04t09384	17.8849	5.62825	1.22822	3.76825	0.000164394	0.00222524	4	2719305	2721358	-	ZtritIPO323_04g09384
ZtritIPO323_04t12274	64.1389	5.57511	0.711598	6.42934	1.28156e-10	3.13525e-09	7	2581920	2589469	-	ZtritIPO323_04g12274;Alias=Mycgr3G45348
ZtritIPO323_04t08471	31.6223	5.54573	0.953838	4.76572	1.88179e-06	3.17192e-05	4	121627	126343	-	ZtritIPO323_04g08471
ZtritIPO323_04t05107	32.6878	5.48673	1.03863	4.31984	1.56142e-05	0.00024212	17	288367	288693	+	ZtritIPO323_04g05107
ZtritIPO323_04t09363	27.2471	5.47104	0.935202	4.78082	1.74579e-06	2.95014e-05	4	2676370	2677844	-	ZtritIPO323_04g09363;Alias=Mycgr3G92883
ZtritIPO323_04t07642	36.5432	5.41682	0.870996	5.071	3.95733e-07	7.23774e-06	3	1508079	1508495	+	ZtritIPO323_04g07642;Alias=Mycgr3G39421
ZtritIPO323_04t04639	24.7167	5.40586	1.28635	3.4251	0.000614573	0.00763663	14	364758	366044	-	ZtritIPO323_04g04639;Alias=Mycgr3G97584
ZtritIPO323_04t08131	151.209	5.38835	0.571066	7.68449	1.53603e-14	4.94682e-13	3	2742945	2744262	-	ZtritIPO323_04g08131;Alias=Mycgr3G38680
ZtritIPO323_04t04840	13.9202	5.27396	1.36257	3.1367	0.00170862	0.0193881	15	520642	521066	+	ZtritIPO323_04g04840
ZtritIPO323_04t13319	13.4997	5.25827	1.28678	3.30925	0.000935455	0.0111162	9	557938	572383	-	ZtritIPO323_04g13319
ZtritIPO323_04t09371	19.2993	5.2582	1.20271	3.54051	0.000399354	0.00506621	4	2697916	2699664	+	ZtritIPO323_04g09371;Alias=Mycgr3G92887
ZtritIPO323_04t04583	22.8809	5.21219	1.19656	3.52025	0.000431145	0.00545394	14	187697	188725	-	ZtritIPO323_04g04583
ZtritIPO323_04t04606	12.8765	5.20804	1.36523	3.08229	0.00205416	0.022847	14	265336	265892	-	ZtritIPO323_04g04606
ZtritIPO323_04t07264	14758.7	5.10672	0.87862	4.67406	2.95308e-06	4.89719e-05	3	409287	410214	+	ZtritIPO323_04g07264;Alias=Mycgr3G103556
ZtritIPO323_04t04756	44.5843	5.0169	0.73485	5.46628	4.59577e-08	9.14559e-07	15	233320	234656	-	ZtritIPO323_04g04756;Alias=Mycgr3G97640
ZtritIPO323_04t05172	15.1952	4.98971	1.14383	3.48804	0.000486584	0.00610312	17	574682	576784	+	ZtritIPO323_04g05172
ZtritIPO323_04t05401	16.6619	4.95015	1.07738	3.66646	0.000245935	0.00325626	19	281377	282134	-	ZtritIPO323_04g05401;Alias=Mycgr3G97968
ZtritIPO323_04t04790	44.7184	4.81328	0.717073	5.31783	1.05009e-07	2.03206e-06	15	348901	349779	+	ZtritIPO323_04g04790;Alias=Mycgr3G97658
ZtritIPO323_04t09409	17.2074	4.62021	1.14216	3.16963	0.00152633	0.0175134	4	2784614	2785168	+	ZtritIPO323_04g09409;Alias=Mycgr3G39911
ZtritIPO323_04t00202	85.819	4.55148	0.629556	5.64125	1.68821e-08	3.50606e-07	1	626217	626465	+	ZtritIPO323_04g00202
ZtritIPO323_04t08256	230.019	4.55138	0.294579	12.0558	1.80772e-33	1.46965e-31	3	3061654	3063467	-	ZtritIPO323_04g08256;Alias=Mycgr3G38294
ZtritIPO323_04t04706	21.7168	4.53429	0.891295	3.96534	7.32907e-05	0.00104177	15	9643	12240	+	ZtritIPO323_04g04706
ZtritIPO323_04t06714	7915.57	4.5097	0.335206	10.4703	1.18329e-25	6.91966e-24	2	3404904	3406176	+	ZtritIPO323_04g06714;Alias=Mycgr3G103470
ZtritIPO323_04t11328	765.477	4.50431	0.218891	16.0093	1.09973e-57	1.98145e-55	7	118461	119000	-	ZtritIPO323_04g11328;Alias=Mycgr3G110052
ZtritIPO323_04t04727	403.087	4.49488	0.263389	13.2689	3.50792e-40	3.71199e-38	15	114589	116262	+	ZtritIPO323_04g04727
ZtritIPO323_04t04101	99.3008	4.40592	0.511436	6.65952	2.7473e-11	7.05775e-10	12	1418488	1426385	+	ZtritIPO323_04g04101
ZtritIPO323_04t02347	20.5881	4.38435	0.942945	3.58913	0.00033178	0.00429896	10	41465	42170	-	ZtritIPO323_04g02347;Alias=Mycgr3G96002
ZtritIPO323_04t03586	39.382	4.32277	0.654333	5.0781	3.81227e-07	7.00124e-06	12	38155	41237	+	ZtritIPO323_04g03586
ZtritIPO323_04t05353	53.0741	4.2691	0.565294	5.78301	7.33744e-09	1.56278e-07	19	147262	148796	+	ZtritIPO323_04g05353
ZtritIPO323_04t06938	24.6211	4.26499	0.95986	3.40153	0.000670101	0.008265	20	196154	196666	+	ZtritIPO323_04g06938;Alias=Mycgr3G98033
ZtritIPO323_04t03673	1289.42	4.24186	0.747154	4.33894	1.43171e-05	0.000222482	12	296677	297255	+	ZtritIPO323_04g03673;Alias=Mycgr3G77248
ZtritIPO323_04t05790	26.9803	4.18021	0.793504	4.0078	6.12862e-05	0.000879578	2	941087	941992	-	ZtritIPO323_04g05790;Alias=Mycgr3G90533
ZtritIPO323_04t12648	1117.17	4.12554	0.205751	15.1909	4.0631e-52	6.15606e-50	8	1064262	1064865	-	ZtritIPO323_04g12648;Alias=Mycgr3G95133
ZtritIPO323_04t13185	5273.79	4.10839	0.523719	5.93522	2.9346e-09	6.54297e-08	9	167134	167549	-	ZtritIPO323_04g13185;Alias=Mycgr3G48129
ZtritIPO323_04t09115	398.508	4.08515	0.223451	13.8069	2.31703e-43	2.80845e-41	4	2054269	2056342	+	ZtritIPO323_04g09115;Alias=Mycgr3G71382
ZtritIPO323_04t04795	45.5683	4.02045	0.721839	4.18438	2.85942e-05	0.000427887	15	361900	362620	+	ZtritIPO323_04g04795;Alias=Mycgr3G97662
ZtritIPO323_04t05106	44.8425	3.99742	0.573257	5.22876	1.70655e-07	3.22286e-06	17	285622	286942	-	ZtritIPO323_04g05106;Alias=Mycgr3G97818
ZtritIPO323_04t00151	78.1026	3.99317	0.492428	6.0784	1.21389e-09	2.78567e-08	1	493684	497541	+	ZtritIPO323_04g00151;Alias=Mycgr3G106768
ZtritIPO323_04t05040	69.2485	3.9724	0.617763	4.81155	1.49766e-06	2.56333e-05	17	90468	91114	-	ZtritIPO323_04g05040
ZtritIPO323_04t02818	445.202	3.96831	0.626591	4.73723	2.16655e-06	3.62898e-05	10	1172401	1173442	+	ZtritIPO323_04g02818;Alias=Mycgr3G111117
ZtritIPO323_04t04824	75.9875	3.94971	0.561997	5.24862	1.53244e-07	2.91469e-06	15	473371	474854	-	ZtritIPO323_04g04824;Alias=Mycgr3G97681
ZtritIPO323_04t04021	847.544	3.9383	0.219339	13.3961	6.36868e-41	7.01765e-39	12	1258393	1260523	+	ZtritIPO323_04g04021;Alias=Mycgr3G77587
ZtritIPO323_04t08017	210.722	3.93277	0.302772	9.6864	3.44465e-22	1.65803e-20	3	2416295	2432923	+	ZtritIPO323_04g08017
ZtritIPO323_04t03677	342.983	3.92965	0.927455	3.1588	0.00158418	0.0180993	12	302257	302989	-	ZtritIPO323_04g03677;Alias=Mycgr3G111412
ZtritIPO323_04t09531	211.064	3.92004	0.331241	8.81546	1.19198e-18	4.78696e-17	5	346137	347214	+	ZtritIPO323_04g09531;Alias=Mycgr3G92984
ZtritIPO323_04t13243	18.7006	3.91511	0.950823	3.06588	0.00217032	0.0240539	9	324390	325088	-	ZtritIPO323_04g13243;Alias=Mycgr3G95546
ZtritIPO323_04t05171	313.228	3.91021	0.324088	8.97969	2.71541e-19	1.12089e-17	17	570591	573252	-	ZtritIPO323_04g05171
ZtritIPO323_04t01448	250.373	3.85427	0.334664	8.52877	1.47913e-17	5.58674e-16	1	3745481	3746185	+	ZtritIPO323_04g01448;Alias=Mycgr3G98637
ZtritIPO323_04t04838	52.9509	3.85362	0.566221	5.03977	4.66082e-07	8.43185e-06	15	516977	517829	-	ZtritIPO323_04g04838;Alias=Mycgr3G97693
ZtritIPO323_04t05084	56.8267	3.84402	0.607004	4.68534	2.79492e-06	4.64068e-05	17	227795	227980	+	ZtritIPO323_04g05084
ZtritIPO323_04t01349	34.5125	3.81631	0.668872	4.21053	2.54769e-05	0.00038339	1	3517234	3517998	+	ZtritIPO323_04g01349
ZtritIPO323_04t13585	142.339	3.80446	0.300669	9.32738	1.08518e-20	4.80688e-19	9	1239111	1239784	-	ZtritIPO323_04g13585;Alias=Mycgr3G95788
ZtritIPO323_04t09685	14.7079	3.7971	0.975092	2.86855	0.00412361	0.0430204	5	734282	735612	+	ZtritIPO323_04g09685
ZtritIPO323_04t06079	120.267	3.77816	0.460388	6.03439	1.59566e-09	3.6182e-08	2	1693296	1693638	+	ZtritIPO323_04g06079;Alias=Mycgr3G31124
ZtritIPO323_04t04921	21.6523	3.77429	0.828614	3.34811	0.000813654	0.0098354	16	239791	240942	+	ZtritIPO323_04g04921;Alias=Mycgr3G97729
ZtritIPO323_04t03580	68.7954	3.76121	0.466283	5.92175	3.18526e-09	7.05467e-08	12	21975	22672	+	ZtritIPO323_04g03580
ZtritIPO323_04t03159	21.8365	3.7469	0.933594	2.94229	0.00325796	0.0347507	11	542214	543502	+	ZtritIPO323_04g03159;Alias=Mycgr3G96578
ZtritIPO323_04t13499	131.14	3.74381	0.343305	7.99235	1.32394e-15	4.62097e-14	9	1011480	1012094	+	ZtritIPO323_04g13499;Alias=Mycgr3G95724
ZtritIPO323_04t09549	85.8628	3.72774	0.440206	6.19652	5.77244e-10	1.35262e-08	5	376871	377138	-	ZtritIPO323_04g09549
ZtritIPO323_04t05078	30.3003	3.72738	0.769851	3.54273	0.000396003	0.00503327	17	210659	212713	+	ZtritIPO323_04g05078;Alias=Mycgr3G97805
ZtritIPO323_04t08132	401.673	3.71396	0.348121	7.79603	6.38875e-15	2.12422e-13	3	2746686	2748706	+	ZtritIPO323_04g08132;Alias=Mycgr3G38161
ZtritIPO323_04t09038	6457.79	3.70423	0.410213	6.59225	4.332e-11	1.09599e-09	4	1820977	1822207	+	ZtritIPO323_04g09038;Alias=Mycgr3G104206
ZtritIPO323_04t07546	613.335	3.69911	0.194254	13.8948	6.81507e-44	8.41346e-42	3	1282884	1284163	+	ZtritIPO323_04g07546;Alias=Mycgr3G91583
ZtritIPO323_04t03578	105.984	3.64564	0.383347	6.90142	5.14844e-12	1.38956e-10	11	1614470	1614965	-	ZtritIPO323_04g03578
ZtritIPO323_04t03672	295.717	3.63115	0.429511	6.12591	9.01664e-10	2.07991e-08	12	294795	295146	-	ZtritIPO323_04g03672
ZtritIPO323_04t13632	486.094	3.62001	0.181327	14.4491	2.5406e-47	3.38738e-45	9	1358719	1359211	-	ZtritIPO323_04g13632;Alias=Mycgr3G62547
ZtritIPO323_04t05419	107.181	3.61337	0.374401	6.98014	2.94886e-12	8.10662e-11	19	333321	333914	+	ZtritIPO323_04g05419
ZtritIPO323_04t04664	108.82	3.60276	0.387733	6.71276	1.90978e-11	4.98299e-10	14	559217	562830	-	ZtritIPO323_04g04664;Alias=Mycgr3G51651
ZtritIPO323_04t04852	51.1506	3.59236	0.604372	4.28935	1.79196e-05	0.000275256	15	563262	563969	+	ZtritIPO323_04g04852;Alias=Mycgr3G97699
ZtritIPO323_04t05051	87.5421	3.53355	0.450433	5.62471	1.85818e-08	3.84707e-07	17	115146	116432	-	ZtritIPO323_04g05051;Alias=Mycgr3G111762
ZtritIPO323_04t05616	181.334	3.51082	0.342889	7.32254	2.43328e-13	7.20954e-12	2	482894	483817	-	ZtritIPO323_04g05616;Alias=Mycgr3G90411
ZtritIPO323_04t05170	21.6054	3.47037	0.798652	3.09317	0.00198029	0.0221503	17	560405	565652	-	ZtritIPO323_04g05170
ZtritIPO323_04t01237	612.498	3.45204	0.279728	8.76581	1.85444e-18	7.38067e-17	1	3243541	3246511	+	ZtritIPO323_04g01237
ZtritIPO323_04t13784	898.509	3.43914	0.183222	13.3124	1.95982e-40	2.09042e-38	9	1849473	1849887	-	ZtritIPO323_04g13784
ZtritIPO323_04t05083	32.7923	3.4158	0.780816	3.09395	0.00197513	0.0221112	17	226251	226667	+	ZtritIPO323_04g05083
ZtritIPO323_04t13272	590.773	3.405	0.234593	10.2518	1.16151e-24	6.56206e-23	9	422164	423566	-	ZtritIPO323_04g13272
ZtritIPO323_04t02263	30.3306	3.39476	0.764421	3.13278	0.00173161	0.0196156	1	5791434	5792208	+	ZtritIPO323_04g02263;Alias=Mycgr3G90262
ZtritIPO323_04t05047	23.8558	3.38541	0.827186	2.88377	0.00392947	0.0411884	17	106685	107683	+	ZtritIPO323_04g05047;Alias=Mycgr3G97786
ZtritIPO323_04t02358	28.7021	3.33367	0.755891	3.08731	0.00201978	0.0225353	10	64940	67044	-	ZtritIPO323_04g02358;Alias=Mycgr3G96010
ZtritIPO323_04t04844	72.3431	3.32061	0.508913	4.55994	5.11683e-06	8.30971e-05	15	541055	542128	+	ZtritIPO323_04g04844
ZtritIPO323_04t04111	30.5193	3.31206	0.715082	3.23328	0.00122376	0.0142253	13	58934	59329	+	ZtritIPO323_04g04111;Alias=Mycgr3G97246
ZtritIPO323_04t08662	448.279	3.30129	0.254584	9.03944	1.5748e-19	6.64457e-18	4	748741	749195	-	ZtritIPO323_04g08662
ZtritIPO323_04t00074	41.2478	3.28501	0.642564	3.55609	0.000376422	0.00482116	1	277886	278263	+	ZtritIPO323_04g00074
ZtritIPO323_04t04645	128.488	3.26856	0.341232	6.64814	2.96812e-11	7.61037e-10	14	394466	395278	+	ZtritIPO323_04g04645;Alias=Mycgr3G51617
ZtritIPO323_04t10484	25.4957	3.26039	0.671108	3.36814	0.000756776	0.00924002	6	152845	154634	+	ZtritIPO323_04g10484;Alias=Mycgr3G109704
ZtritIPO323_04t06878	24.7871	3.24724	0.788193	2.85113	0.00435646	0.0452725	20	38231	38479	+	ZtritIPO323_04g06878;Alias=Mycgr3G98002
ZtritIPO323_04t10109	58.0387	3.24133	0.559705	4.00449	6.21503e-05	0.000891022	5	1878228	1878826	-	ZtritIPO323_04g10109
ZtritIPO323_04t07713	169.712	3.20698	0.30056	7.34291	2.08993e-13	6.20601e-12	3	1684170	1685729	-	ZtritIPO323_04g07713
ZtritIPO323_04t12066	42.0231	3.18825	0.730778	2.99441	0.00274974	0.0297825	7	2107696	2111136	+	ZtritIPO323_04g12066;Alias=Mycgr3G94726
ZtritIPO323_04t11953	38.3953	3.18661	0.633263	3.45293	0.000554536	0.00690993	7	1897693	1898091	+	ZtritIPO323_04g11953
ZtritIPO323_04t13637	712.841	3.17301	0.226829	9.57995	9.70885e-22	4.51039e-20	9	1369954	1370505	+	ZtritIPO323_04g13637;Alias=Mycgr3G95831
ZtritIPO323_04t01193	581.045	3.15867	0.229572	9.40304	5.30096e-21	2.37972e-19	1	3123483	3123974	-	ZtritIPO323_04g01193;Alias=Mycgr3G102508
ZtritIPO323_04t02344	53.0943	3.15325	0.504417	4.26879	1.96533e-05	0.000300501	10	36787	37388	-	ZtritIPO323_04g02344;Alias=Mycgr3G49178
ZtritIPO323_04t02892	522.865	3.14772	0.219336	9.79194	1.21928e-22	6.0659e-21	10	1440011	1441659	+	ZtritIPO323_04g02892;Alias=Mycgr3G76570
ZtritIPO323_04t04810	52.3926	3.13667	0.518586	4.12019	3.78557e-05	0.000560189	15	424584	426370	-	ZtritIPO323_04g04810;Alias=Mycgr3G97672
ZtritIPO323_04t07648	87.2033	3.13009	0.433402	4.9148	8.88715e-07	1.56117e-05	3	1517651	1519364	+	ZtritIPO323_04g07648
ZtritIPO323_04t00346	52.5741	3.09315	0.580494	3.60582	0.000311173	0.00405163	1	1012711	1014546	-	ZtritIPO323_04g00346;Alias=Mycgr3G22912
ZtritIPO323_04t05925	35.3395	3.0924	0.57777	3.6215	0.000292895	0.00382859	2	1301665	1302752	+	ZtritIPO323_04g05925
ZtritIPO323_04t12592	463.045	3.07508	0.263441	7.87683	3.35787e-15	1.13631e-13	8	938949	939901	-	ZtritIPO323_04g12592;Alias=Mycgr3G30112
ZtritIPO323_04t04793	61.8738	3.06611	0.560315	3.68741	0.000226548	0.00302056	15	358612	360334	-	ZtritIPO323_04g04793
ZtritIPO323_04t09442	75.7986	3.04634	0.509066	4.0198	5.82479e-05	0.000838681	4	2861265	2862581	-	ZtritIPO323_04g09442;Alias=Mycgr3G92926
ZtritIPO323_04t04647	42.6876	3.04235	0.551006	3.70658	0.000210076	0.00281785	14	397254	397852	+	ZtritIPO323_04g04647;Alias=Mycgr3G88521
ZtritIPO323_04t04317	138.795	3.03587	0.309577	6.5763	4.82308e-11	1.21562e-09	13	568051	568809	+	ZtritIPO323_04g04317;Alias=Mycgr3G30692
ZtritIPO323_04t10152	1117.22	2.97635	0.199902	9.88661	4.75873e-23	2.44973e-21	5	1964386	1966288	+	ZtritIPO323_04g10152;Alias=Mycgr3G72460
ZtritIPO323_04t11901	76.6635	2.95536	0.490193	3.98896	6.6365e-05	0.000948386	7	1699779	1700771	-	ZtritIPO323_04g11901;Alias=Mycgr3G44529
ZtritIPO323_04t11184	299.78	2.93676	0.346746	5.58554	2.3298e-08	4.77161e-07	6	2363414	2365417	+	ZtritIPO323_04g11184
ZtritIPO323_04t10723	3184.02	2.91749	0.411327	4.66172	3.13574e-06	5.19364e-05	6	963117	963670	-	ZtritIPO323_04g10723;Alias=Mycgr3G104794
ZtritIPO323_04t08348	60.6655	2.91227	0.640867	2.98389	0.00284613	0.0307019	3	3257260	3257970	+	ZtritIPO323_04g08348;Alias=Mycgr3G92154
ZtritIPO323_04t05381	59.7886	2.90831	0.574551	3.32139	0.000895697	0.0106819	19	228760	230035	-	ZtritIPO323_04g05381;Alias=Mycgr3G97953
ZtritIPO323_04t05503	46.806	2.8993	0.523841	3.62571	0.000288163	0.00377415	2	102824	103319	-	ZtritIPO323_04g05503
ZtritIPO323_04t07552	38.3104	2.89424	0.543008	3.48842	0.000485885	0.0061001	3	1294837	1295736	-	ZtritIPO323_04g07552
ZtritIPO323_04t06027	89.6915	2.88822	0.539057	3.50282	0.000460362	0.00580152	2	1561377	1562108	-	ZtritIPO323_04g06027;Alias=Mycgr3G90696
ZtritIPO323_04t08432	90.3908	2.87842	0.385109	4.87763	1.07369e-06	1.86399e-05	3	3464305	3465894	-	ZtritIPO323_04g08432;Alias=Mycgr3G92219
ZtritIPO323_04t13072	446.921	2.87719	0.26158	7.17638	7.15834e-13	2.04373e-11	8	2071053	2075412	+	ZtritIPO323_04g13072;Alias=Mycgr3G45905
ZtritIPO323_04t07017	67.9458	2.8725	0.436662	4.28821	1.8012e-05	0.000276356	21	62134	62517	+	ZtritIPO323_04g07017;Alias=Mycgr3G98078
ZtritIPO323_04t04042	32.7446	2.86869	0.602807	3.09999	0.00193528	0.0217198	12	1294755	1295156	-	ZtritIPO323_04g04042
ZtritIPO323_04t10108	65.8216	2.85899	0.558005	3.33149	0.000863824	0.010376	5	1876483	1877959	+	ZtritIPO323_04g10108;Alias=Mycgr3G93381
ZtritIPO323_04t07922	68.9572	2.85369	0.424654	4.36518	1.27018e-05	0.000198074	3	2207134	2207867	+	ZtritIPO323_04g07922;Alias=Mycgr3G27686
ZtritIPO323_04t02054	247.096	2.83079	0.374082	4.89409	9.87635e-07	1.72358e-05	1	5296666	5298411	-	ZtritIPO323_04g02054;Alias=Mycgr3G31366
ZtritIPO323_04t13053	91.5685	2.81733	0.448144	4.05523	5.00852e-05	0.000728229	8	2026638	2027042	-	ZtritIPO323_04g13053;Alias=Mycgr3G95416
ZtritIPO323_04t12675	29.3801	2.81629	0.622062	2.91979	0.00350263	0.0371229	8	1114474	1115298	+	ZtritIPO323_04g12675;Alias=Mycgr3G95157
ZtritIPO323_04t02682	187.891	2.80666	0.309795	5.83179	5.48374e-09	1.18309e-07	10	837416	838629	+	ZtritIPO323_04g02682;Alias=Mycgr3G96243
ZtritIPO323_04t09427	35.289	2.80475	0.608425	2.96626	0.00301443	0.0323342	4	2824432	2825298	+	ZtritIPO323_04g09427;Alias=Mycgr3G92919
ZtritIPO323_04t06625	673.541	2.80186	0.203553	8.85204	8.59357e-19	3.47206e-17	2	3075109	3075430	+	ZtritIPO323_04g06625
ZtritIPO323_04t09147	89.4593	2.79974	0.472962	3.80525	0.000141659	0.00193916	4	2129765	2131210	-	ZtritIPO323_04g09147;Alias=Mycgr3G71416
ZtritIPO323_04t00098	252.84	2.78562	0.218288	8.18008	2.83645e-16	1.01936e-14	1	328405	331215	-	ZtritIPO323_04g00098;Alias=Mycgr3G34808
ZtritIPO323_04t09594	83.2493	2.76727	0.497513	3.55222	0.000381997	0.00488787	5	476312	477431	-	ZtritIPO323_04g09594;Alias=Mycgr3G93022
ZtritIPO323_04t00272	57.0856	2.76214	0.548688	3.21155	0.00132022	0.0152403	1	814761	816569	-	ZtritIPO323_04g00272
ZtritIPO323_04t08129	211.154	2.75949	0.382413	4.60101	4.20443e-06	6.88668e-05	3	2737599	2738864	+	ZtritIPO323_04g08129;Alias=Mycgr3G99683
ZtritIPO323_04t12921	137.161	2.74504	0.340383	5.1267	2.94864e-07	5.47551e-06	8	1663000	1663881	-	ZtritIPO323_04g12921;Alias=Mycgr3G95327
ZtritIPO323_04t13748	35.8545	2.73752	0.553164	3.14105	0.00168341	0.0191183	9	1757446	1760082	+	ZtritIPO323_04g13748;Alias=Mycgr3G95921
ZtritIPO323_04t06229	88.7192	2.73035	0.429505	4.0287	5.6085e-05	0.000808413	2	2116187	2118173	+	ZtritIPO323_04g06229;Alias=Mycgr3G37389
ZtritIPO323_04t04580	393.108	2.73034	0.224905	7.69364	1.43011e-14	4.62808e-13	14	179716	180144	-	ZtritIPO323_04g04580;Alias=Mycgr3G106585
ZtritIPO323_04t05497	313.131	2.72524	0.277367	6.22005	4.97007e-10	1.17493e-08	2	90713	92091	-	ZtritIPO323_04g05497;Alias=Mycgr3G90329
ZtritIPO323_04t03682	50.4622	2.71644	0.467185	3.67401	0.000238777	0.00316463	12	312772	313441	+	ZtritIPO323_04g03682;Alias=Mycgr3G96943
ZtritIPO323_04t12777	63.2371	2.71639	0.578066	2.9692	0.00298574	0.0320781	8	1323841	1324254	-	ZtritIPO323_04g12777;Alias=Mycgr3G95225
ZtritIPO323_04t02968	305.243	2.71606	0.287963	5.9593	2.53316e-09	5.65739e-08	11	14098	14289	-	ZtritIPO323_04g02968
ZtritIPO323_04t06606	11349.2	2.67163	0.387969	4.30867	1.64239e-05	0.000253448	2	3018849	3020764	-	ZtritIPO323_04g06606;Alias=Mycgr3G103427
ZtritIPO323_04t10745	74.5724	2.65743	0.434098	3.81809	0.000134486	0.00185047	6	1031482	1032429	+	ZtritIPO323_04g10745;Alias=Mycgr3G44086
ZtritIPO323_04t04579	195.572	2.65324	0.253774	6.5146	7.28819e-11	1.81633e-09	14	177891	179198	-	ZtritIPO323_04g04579;Alias=Mycgr3G97554
ZtritIPO323_04t02352	128.041	2.64788	0.313062	5.26375	1.41143e-07	2.69995e-06	10	56072	56520	+	ZtritIPO323_04g02352;Alias=Mycgr3G96005
ZtritIPO323_04t12595	346.926	2.62682	0.226577	7.17998	6.97208e-13	1.99911e-11	8	945449	947798	-	ZtritIPO323_04g12595;Alias=Mycgr3G110409
ZtritIPO323_04t03181	324.256	2.57362	0.282088	5.57846	2.42659e-08	4.96223e-07	11	600309	603354	+	ZtritIPO323_04g03181;Alias=Mycgr3G87993
ZtritIPO323_04t09071	60.461	2.56857	0.506673	3.09582	0.00196272	0.0219907	4	1913326	1914250	+	ZtritIPO323_04g09071
ZtritIPO323_04t03078	62.9914	2.55472	0.479278	3.24387	0.00117916	0.0137668	11	328857	329726	-	ZtritIPO323_04g03078;Alias=Mycgr3G111193
ZtritIPO323_04t03980	49.527	2.54755	0.517844	2.98845	0.00280399	0.0302962	12	1144623	1145282	+	ZtritIPO323_04g03980;Alias=Mycgr3G97165
ZtritIPO323_04t04991	241.014	2.54521	0.345925	4.46689	7.9365e-06	0.000126425	16	451916	453980	-	ZtritIPO323_04g04991
ZtritIPO323_04t04190	1052.56	2.54405	0.147592	10.4616	1.29653e-25	7.54872e-24	13	231072	233161	+	ZtritIPO323_04g04190;Alias=Mycgr3G51199
ZtritIPO323_04t03577	89.3071	2.54103	0.432107	3.56633	0.000362014	0.00465452	11	1612967	1613437	+	ZtritIPO323_04g03577;Alias=Mycgr3G96868
ZtritIPO323_04t04818	56.4018	2.52501	0.494657	3.08298	0.00204942	0.0228278	15	448215	448799	-	ZtritIPO323_04g04818;Alias=Mycgr3G106620
ZtritIPO323_04t04936	79.3749	2.51077	0.370113	4.08192	4.46661e-05	0.000652282	16	284895	285437	-	ZtritIPO323_04g04936;Alias=Mycgr3G97734
ZtritIPO323_04t00296	162.886	2.50685	0.353745	4.25971	2.04694e-05	0.000312264	1	876356	877048	+	ZtritIPO323_04g00296;Alias=Mycgr3G88790
ZtritIPO323_04t12601	114.126	2.48406	0.356832	4.159	3.19651e-05	0.000477256	8	958220	959235	+	ZtritIPO323_04g12601
ZtritIPO323_04t07462	2277.72	2.46371	0.15555	9.4099	4.96623e-21	2.23699e-19	3	1084399	1084596	+	ZtritIPO323_04g07462
ZtritIPO323_04t00083	4757.63	2.44984	0.173093	8.37607	5.47265e-17	2.01566e-15	1	298904	300513	+	ZtritIPO323_04g00083
ZtritIPO323_04t07545	1106.98	2.4466	0.140674	10.2834	8.37635e-25	4.75242e-23	3	1278886	1282299	-	ZtritIPO323_04g07545;Alias=Mycgr3G38341
ZtritIPO323_04t10106	692.574	2.44482	0.244296	5.91424	3.33421e-09	7.3601e-08	5	1869338	1873345	-	ZtritIPO323_04g10106
ZtritIPO323_04t09707	616.439	2.43252	0.23083	6.20597	5.43616e-10	1.28057e-08	5	790391	790731	+	ZtritIPO323_04g09707
ZtritIPO323_04t08248	63.2442	2.42789	0.421117	3.39071	0.000697119	0.00857443	3	3040747	3042612	+	ZtritIPO323_04g08248;Alias=Mycgr3G103926
ZtritIPO323_04t10531	126.301	2.41006	0.427464	3.29867	0.000971451	0.0115132	6	289145	290234	-	ZtritIPO323_04g10531;Alias=Mycgr3G93658
ZtritIPO323_04t02363	927.512	2.40892	0.144614	9.74264	1.98326e-22	9.65065e-21	10	75298	78054	+	ZtritIPO323_04g02363;Alias=Mycgr3G87659
ZtritIPO323_04t00243	155.086	2.40377	0.307388	4.56679	4.95258e-06	8.07246e-05	1	730101	731147	+	ZtritIPO323_04g00243;Alias=Mycgr3G51997
ZtritIPO323_04t11831	55.9819	2.38844	0.45791	3.03212	0.00242843	0.0265831	7	1520986	1522128	-	ZtritIPO323_04g11831;Alias=Mycgr3G94579
ZtritIPO323_04t06713	577.685	2.38711	0.259451	5.34634	8.97499e-08	1.74437e-06	2	3401962	3404503	+	ZtritIPO323_04g06713;Alias=Mycgr3G91197
ZtritIPO323_04t04568	63.1243	2.38125	0.481031	2.87145	0.00408598	0.0426613	14	153987	154346	-	ZtritIPO323_04g04568;Alias=Mycgr3G97549
ZtritIPO323_04t04885	87.1377	2.36198	0.459874	2.96163	0.00306019	0.0327723	16	133971	134207	-	ZtritIPO323_04g04885
ZtritIPO323_04t13701	113.683	2.34862	0.416817	3.23553	0.00121417	0.0141385	9	1604379	1606107	-	ZtritIPO323_04g13701;Alias=Mycgr3G62624
ZtritIPO323_04t00200	178.21	2.34517	0.301844	4.45649	8.33126e-06	0.000132555	1	622734	623868	-	ZtritIPO323_04g00200;Alias=Mycgr3G32965
ZtritIPO323_04t10043	165.332	2.34439	0.328129	4.09713	4.18304e-05	0.00061559	5	1641100	1641613	+	ZtritIPO323_04g10043;Alias=Mycgr3G19593
ZtritIPO323_04t12273	107.333	2.33748	0.413547	3.23417	0.00121996	0.0141935	7	2579586	2582387	+	ZtritIPO323_04g12273
ZtritIPO323_04t08183	74.386	2.33555	0.453801	2.94303	0.00325013	0.0346949	3	2870536	2871066	-	ZtritIPO323_04g08183;Alias=Mycgr3G92032
ZtritIPO323_04t02057	429.702	2.33007	0.369267	3.60191	0.000315887	0.004101	1	5300695	5303215	-	ZtritIPO323_04g02057;Alias=Mycgr3G107684
ZtritIPO323_04t03444	156.159	2.32621	0.29788	4.45214	8.50186e-06	0.000134786	11	1264115	1265488	+	ZtritIPO323_04g03444;Alias=Mycgr3G49969
ZtritIPO323_04t11606	103.913	2.30974	0.427923	3.06069	0.00220828	0.0244114	7	935619	938648	-	ZtritIPO323_04g11606;Alias=Mycgr3G94421
ZtritIPO323_04t11777	682.668	2.30872	0.185892	7.0402	1.91965e-12	5.33223e-11	7	1373988	1374583	+	ZtritIPO323_04g11777;Alias=Mycgr3G110220
ZtritIPO323_04t04665	196.824	2.2791	0.37817	3.38235	0.000718696	0.00881543	14	570945	571949	+	ZtritIPO323_04g04665;Alias=Mycgr3G16974
ZtritIPO323_04t07933	172.256	2.27735	0.330191	3.86853	0.000109493	0.00151754	3	2238839	2239716	+	ZtritIPO323_04g07933;Alias=Mycgr3G91855
ZtritIPO323_04t01404	104.039	2.27012	0.385835	3.29187	0.000995221	0.011774	1	3650598	3651021	-	ZtritIPO323_04g01404
ZtritIPO323_04t09368	112.653	2.26882	0.394028	3.22014	0.00128128	0.0148421	4	2691880	2692747	-	ZtritIPO323_04g09368;Alias=Mycgr3G92885
ZtritIPO323_04t12537	134.449	2.26682	0.309722	4.0902	4.31004e-05	0.000632883	8	811606	812922	+	ZtritIPO323_04g12537
ZtritIPO323_04t08218	192.899	2.2605	0.262731	4.7977	1.60499e-06	2.73649e-05	3	2965384	2966303	-	ZtritIPO323_04g08218;Alias=Mycgr3G108829
ZtritIPO323_04t08989	294.681	2.25287	0.244608	5.12197	3.0236e-07	5.59135e-06	4	1706050	1706713	+	ZtritIPO323_04g08989;Alias=Mycgr3G71216
ZtritIPO323_04t09616	318.758	2.25173	0.228366	5.48125	4.22325e-08	8.4802e-07	5	555663	555999	-	ZtritIPO323_04g09616
ZtritIPO323_04t06920	120.767	2.24982	0.333361	3.74914	0.000177444	0.00238975	20	138917	139481	+	ZtritIPO323_04g06920
ZtritIPO323_04t11815	90.9156	2.24318	0.416382	2.98568	0.00282947	0.0305468	7	1488242	1489177	-	ZtritIPO323_04g11815;Alias=Mycgr3G94571
ZtritIPO323_04t01223	1418.61	2.23929	0.133395	9.29034	1.53801e-20	6.76776e-19	1	3197245	3198003	+	ZtritIPO323_04g01223;Alias=Mycgr3G102520
ZtritIPO323_04t01350	487.645	2.23029	0.227039	5.41885	5.99824e-08	1.18305e-06	1	3518416	3520164	-	ZtritIPO323_04g01350;Alias=Mycgr3G89608
ZtritIPO323_04t04401	663.147	2.22662	0.167854	7.30764	2.71873e-13	8.01964e-12	13	761830	762711	+	ZtritIPO323_04g04401
ZtritIPO323_04t06711	731.813	2.21887	0.252389	4.82933	1.36991e-06	2.35677e-05	2	3393870	3398338	-	ZtritIPO323_04g06711;Alias=Mycgr3G69070
ZtritIPO323_04t07034	83.5682	2.21755	0.415448	2.9307	0.00338198	0.0359585	21	126860	127103	-	ZtritIPO323_04g07034
ZtritIPO323_04t05818	119.221	2.21563	0.321104	3.78579	0.000153218	0.00208455	2	1006560	1007456	+	ZtritIPO323_04g05818
ZtritIPO323_04t11026	184.222	2.21353	0.275342	4.40737	1.04633e-05	0.000164903	6	1835353	1836408	-	ZtritIPO323_04g11026;Alias=Mycgr3G94017
ZtritIPO323_04t13609	603.87	2.20377	0.182298	6.60334	4.02005e-11	1.02094e-09	9	1298650	1299516	+	ZtritIPO323_04g13609;Alias=Mycgr3G29006
ZtritIPO323_04t04695	100.298	2.19711	0.395163	3.02942	0.00245027	0.0268001	14	679140	681502	-	ZtritIPO323_04g04695;Alias=Mycgr3G97610
ZtritIPO323_04t05389	86.9103	2.19658	0.384488	3.11215	0.00185733	0.0209153	19	248101	248283	+	ZtritIPO323_04g05389
ZtritIPO323_04t02831	3820.39	2.19429	0.10712	11.1492	7.22838e-29	4.99358e-27	10	1215946	1218970	+	ZtritIPO323_04g02831;Alias=Mycgr3G87870
ZtritIPO323_04t01460	123.122	2.18684	0.35358	3.35664	0.000788958	0.00958031	1	3805684	3806799	-	ZtritIPO323_04g01460;Alias=Mycgr3G27839
ZtritIPO323_04t05597	145.471	2.1736	0.289706	4.05099	5.10017e-05	0.000739136	2	425563	426948	+	ZtritIPO323_04g05597
ZtritIPO323_04t03544	81.8021	2.17132	0.384362	3.04745	0.00230792	0.025452	11	1517548	1518247	-	ZtritIPO323_04g03544;Alias=Mycgr3G96846
ZtritIPO323_04t02959	185.525	2.17016	0.405495	2.88575	0.00390483	0.0409623	10	1651376	1653348	+	ZtritIPO323_04g02959;Alias=Mycgr3G87907
ZtritIPO323_04t13405	101.761	2.16622	0.319774	3.64701	0.000265306	0.00348848	9	777590	778519	+	ZtritIPO323_04g13405
ZtritIPO323_04t08869	1265.31	2.16106	0.395606	2.93488	0.00333676	0.0355344	4	1314061	1314767	+	ZtritIPO323_04g08869;Alias=Mycgr3G41315
ZtritIPO323_04t04189	363.366	2.15899	0.304939	3.80073	0.000144268	0.00197083	13	229314	230780	-	ZtritIPO323_04g04189
ZtritIPO323_04t11299	4203.76	2.15647	0.156989	7.36659	1.75041e-13	5.22109e-12	7	36172	38162	+	ZtritIPO323_04g11299;Alias=Mycgr3G110044
ZtritIPO323_04t03144	144.429	2.14815	0.338169	3.39518	0.000685825	0.00844331	11	508270	509292	-	ZtritIPO323_04g03144;Alias=Mycgr3G96565
ZtritIPO323_04t01130	121.583	2.14599	0.344951	3.32217	0.000893192	0.0106615	1	2963609	2966869	+	ZtritIPO323_04g01130
ZtritIPO323_04t03634	625.507	2.14374	0.196264	5.82757	5.62418e-09	1.20947e-07	12	198715	200641	-	ZtritIPO323_04g03634;Alias=Mycgr3G77203
ZtritIPO323_04t06056	107.171	2.14363	0.320452	3.56881	0.000358601	0.00461508	2	1632203	1633634	+	ZtritIPO323_04g06056;Alias=Mycgr3G99102
ZtritIPO323_04t08274	860.068	2.13607	0.180752	6.28525	3.27324e-10	7.79323e-09	3	3098327	3103768	-	ZtritIPO323_04g08274;Alias=Mycgr3G92101
ZtritIPO323_04t05633	326.626	2.13601	0.270967	4.19243	2.75988e-05	0.00041392	2	537759	540118	+	ZtritIPO323_04g05633;Alias=Mycgr3G67804
ZtritIPO323_04t13416	850.156	2.135	0.187985	6.03771	1.56315e-09	3.55656e-08	9	801265	803073	+	ZtritIPO323_04g13416;Alias=Mycgr3G75460
ZtritIPO323_04t05828	331.247	2.12832	0.207471	5.43845	5.37454e-08	1.06161e-06	2	1026724	1027579	-	ZtritIPO323_04g05828
ZtritIPO323_04t07853	655.896	2.12721	0.182371	6.18089	6.3743e-10	1.48226e-08	3	2040000	2042246	+	ZtritIPO323_04g07853
ZtritIPO323_04t06476	280.142	2.12619	0.236405	4.7638	1.89977e-06	3.19818e-05	2	2706716	2708539	+	ZtritIPO323_04g06476
ZtritIPO323_04t05348	117.037	2.12608	0.360552	3.1232	0.00178897	0.0202139	19	125405	126475	-	ZtritIPO323_04g05348
ZtritIPO323_04t00237	1724.65	2.113	0.113786	9.78151	1.35181e-22	6.62635e-21	1	721658	723241	+	ZtritIPO323_04g00237;Alias=Mycgr3G51989
ZtritIPO323_04t04829	103.885	2.10738	0.373802	2.96247	0.00305182	0.0327089	15	487997	490871	+	ZtritIPO323_04g04829;Alias=Mycgr3G111752
ZtritIPO323_04t12786	194.175	2.07592	0.345178	3.117	0.00182701	0.0206088	8	1342012	1342250	+	ZtritIPO323_04g12786;Alias=Mycgr3G87205
ZtritIPO323_04t06169	103.449	2.07258	0.354575	3.02497	0.00248661	0.0271532	2	1994559	1995730	+	ZtritIPO323_04g06169
ZtritIPO323_04t01369	217.127	2.07085	0.245167	4.36785	1.25476e-05	0.000195899	1	3556691	3557398	+	ZtritIPO323_04g01369;Alias=Mycgr3G53447
ZtritIPO323_04t10862	622.32	2.06883	0.195135	5.47739	4.31645e-08	8.62838e-07	6	1340326	1340920	+	ZtritIPO323_04g10862;Alias=Mycgr3G104867
ZtritIPO323_04t03581	105.503	2.06858	0.364056	2.93521	0.00333317	0.0355245	12	29845	30213	+	ZtritIPO323_04g03581;Alias=Mycgr3G96869
ZtritIPO323_04t09215	332.336	2.06708	0.247581	4.31003	1.63233e-05	0.000252188	4	2276477	2281225	+	ZtritIPO323_04g09215
ZtritIPO323_04t02173	634.627	2.0637	0.201329	5.28338	1.26824e-07	2.44004e-06	1	5561697	5563070	-	ZtritIPO323_04g02173;Alias=Mycgr3G107738
ZtritIPO323_04t03846	344.476	2.05688	0.27898	3.78836	0.000151647	0.00206528	12	802303	803016	-	ZtritIPO323_04g03846;Alias=Mycgr3G106353
ZtritIPO323_04t08481	2835.82	2.05669	0.207358	5.09596	3.46982e-07	6.38993e-06	4	189303	189827	-	ZtritIPO323_04g08481;Alias=Mycgr3G39947
ZtritIPO323_04t05686	731.324	2.02666	0.165424	6.20624	5.42659e-10	1.28057e-08	2	668710	675199	+	ZtritIPO323_04g05686
ZtritIPO323_04t01400	121.94	2.02593	0.31801	3.2261	0.0012549	0.0145619	1	3642629	3643122	-	ZtritIPO323_04g01400;Alias=Mycgr3G89646
ZtritIPO323_04t01420	326.815	2.02016	0.293507	3.47575	0.000509419	0.00637156	1	3687111	3687596	-	ZtritIPO323_04g01420
ZtritIPO323_04t00365	438.782	2.01486	0.208603	4.86505	1.14427e-06	1.97879e-05	1	1063244	1066111	+	ZtritIPO323_04g00365;Alias=Mycgr3G29785
ZtritIPO323_04t13510	250.498	1.99975	0.244787	4.08415	4.42382e-05	0.000646742	9	1029443	1031371	+	ZtritIPO323_04g13510;Alias=Mycgr3G29540
ZtritIPO323_04t08870	1628.47	1.998	0.222705	4.48126	7.42051e-06	0.000118346	4	1315244	1316576	-	ZtritIPO323_04g08870;Alias=Mycgr3G71081
ZtritIPO323_04t01440	104.792	1.99276	0.343054	2.89388	0.00380518	0.0400429	1	3730627	3731259	+	ZtritIPO323_04g01440
ZtritIPO323_04t05745	434.752	1.9812	0.260044	3.77319	0.000161173	0.00218832	2	819705	820024	-	ZtritIPO323_04g05745
ZtritIPO323_04t13407	2509.69	1.98105	0.138383	7.08936	1.34737e-12	3.80603e-11	9	784882	786977	+	ZtritIPO323_04g13407;Alias=Mycgr3G87461
ZtritIPO323_04t11616	357.622	1.97928	0.241864	4.04889	5.14608e-05	0.00074498	7	968231	970164	+	ZtritIPO323_04g11616;Alias=Mycgr3G12169
ZtritIPO323_04t13336	106.229	1.96911	0.333722	2.90393	0.00368506	0.038871	9	624135	624488	+	ZtritIPO323_04g13336;Alias=Mycgr3G87428
ZtritIPO323_04t07003	815.655	1.95614	0.168811	5.66397	1.47914e-08	3.08146e-07	21	3543	6204	+	ZtritIPO323_04g07003
ZtritIPO323_04t09083	6837.01	1.94735	0.0902862	10.4927	9.33264e-26	5.50585e-24	4	1946449	1947012	-	ZtritIPO323_04g09083
ZtritIPO323_04t12314	207.984	1.94524	0.318257	2.97006	0.00297744	0.0320405	8	154738	156590	-	ZtritIPO323_04g12314;Alias=Mycgr3G46880
ZtritIPO323_04t08985	121.15	1.94152	0.320979	2.93327	0.00335417	0.0356913	4	1694042	1695861	-	ZtritIPO323_04g08985;Alias=Mycgr3G22352
ZtritIPO323_04t03266	94.0824	1.93568	0.330606	2.8302	0.00465196	0.048081	11	813014	813404	+	ZtritIPO323_04g03266;Alias=Mycgr3G106125
ZtritIPO323_04t06209	1386.47	1.92217	0.253166	3.64255	0.000269948	0.00353905	2	2076509	2077622	-	ZtritIPO323_04g06209;Alias=Mycgr3G68477
ZtritIPO323_04t01389	1063.04	1.92091	0.148997	6.18071	6.38128e-10	1.48226e-08	1	3612296	3612976	-	ZtritIPO323_04g01389;Alias=Mycgr3G53477
ZtritIPO323_04t12840	685.898	1.92039	0.194047	4.74311	2.10461e-06	3.53411e-05	8	1455772	1457616	+	ZtritIPO323_04g12840;Alias=Mycgr3G110524
ZtritIPO323_04t12594	315.368	1.91501	0.229228	3.99172	6.55945e-05	0.000938382	8	942630	944320	+	ZtritIPO323_04g12594;Alias=Mycgr3G46530
ZtritIPO323_04t08333	355.994	1.90864	0.232934	3.90083	9.5862e-05	0.00133976	3	3222413	3224845	+	ZtritIPO323_04g08333;Alias=Mycgr3G108872
ZtritIPO323_04t01724	1682.07	1.89316	0.151413	5.89883	3.66086e-09	8.0545e-08	1	4448341	4449197	-	ZtritIPO323_04g01724;Alias=Mycgr3G33832
ZtritIPO323_04t09789	520.876	1.88781	0.153749	5.77439	7.72327e-09	1.64233e-07	5	1040718	1041144	-	ZtritIPO323_04g09789;Alias=Mycgr3G58850
ZtritIPO323_04t06114	237.285	1.887	0.303638	2.92124	0.00348641	0.0370098	2	1798073	1798717	-	ZtritIPO323_04g06114;Alias=Mycgr3G90751
ZtritIPO323_04t09586	319.897	1.85994	0.283888	3.02917	0.00245227	0.0268001	5	462742	463526	-	ZtritIPO323_04g09586
ZtritIPO323_04t13069	194.305	1.84709	0.285253	2.96962	0.00298167	0.0320601	8	2062537	2064159	-	ZtritIPO323_04g13069;Alias=Mycgr3G15311
ZtritIPO323_04t00156	318.659	1.82897	0.219788	3.77166	0.000162165	0.00219954	1	509647	512842	+	ZtritIPO323_04g00156;Alias=Mycgr3G88691
ZtritIPO323_04t13481	4054.97	1.82473	0.146583	5.62638	1.84028e-08	3.81593e-07	9	978089	979320	+	ZtritIPO323_04g13481
ZtritIPO323_04t01268	676.379	1.81047	0.164706	4.9207	8.62334e-07	1.51882e-05	1	3327315	3327798	-	ZtritIPO323_04g01268
ZtritIPO323_04t06891	226.539	1.80395	0.242565	3.31435	0.000918563	0.0109252	20	65694	66140	-	ZtritIPO323_04g06891
ZtritIPO323_04t06933	602.026	1.80129	0.239502	3.34564	0.000820937	0.00991445	20	188054	189918	-	ZtritIPO323_04g06933
ZtritIPO323_04t09048	1905.46	1.79766	0.161325	4.9444	7.63771e-07	1.35597e-05	4	1847079	1849189	-	ZtritIPO323_04g09048;Alias=Mycgr3G71297
ZtritIPO323_04t01749	1031.67	1.78908	0.158337	4.98353	6.24358e-07	1.11889e-05	1	4510696	4511870	+	ZtritIPO323_04g01749;Alias=Mycgr3G34332
ZtritIPO323_04t09710	350.433	1.78659	0.226997	3.46519	0.000529848	0.00660848	5	793993	794983	+	ZtritIPO323_04g09710;Alias=Mycgr3G93099
ZtritIPO323_04t02303	1823.91	1.78353	0.142991	5.47958	4.26328e-08	8.54771e-07	1	5898366	5898912	-	ZtritIPO323_04g02303;Alias=Mycgr3G102996
ZtritIPO323_04t04690	266.639	1.77999	0.226416	3.44495	0.000571166	0.0071105	14	663497	664495	-	ZtritIPO323_04g04690
ZtritIPO323_04t06599	422.105	1.77334	0.260493	2.96875	0.00299011	0.0320992	2	3007492	3009163	-	ZtritIPO323_04g06599
ZtritIPO323_04t08986	198.697	1.76992	0.246608	3.12204	0.00179601	0.0202763	4	1696493	1697443	+	ZtritIPO323_04g08986;Alias=Mycgr3G17135
ZtritIPO323_04t07106	506.822	1.76856	0.157083	4.89268	9.9474e-07	1.73371e-05	21	351972	352436	-	ZtritIPO323_04g07106;Alias=Mycgr3G98123
ZtritIPO323_04t07826	474.633	1.75121	0.224883	3.34042	0.000836503	0.0100751	3	1971925	1972401	-	ZtritIPO323_04g07826;Alias=Mycgr3G38105
ZtritIPO323_04t13373	634.219	1.74805	0.167995	4.45282	8.47487e-06	0.000134518	9	712724	714190	-	ZtritIPO323_04g13373
ZtritIPO323_04t12267	2410.47	1.74721	0.11516	6.4884	8.67507e-11	2.14591e-09	7	2566511	2567380	+	ZtritIPO323_04g12267;Alias=Mycgr3G110301
ZtritIPO323_04t05819	289.508	1.74462	0.201567	3.69414	0.000220632	0.00294758	2	1007275	1007899	-	ZtritIPO323_04g05819;Alias=Mycgr3G79286
ZtritIPO323_04t06485	210.554	1.74056	0.254588	2.90884	0.00362777	0.0383273	2	2728926	2729852	-	ZtritIPO323_04g06485;Alias=Mycgr3G37393
ZtritIPO323_04t00201	179.979	1.73672	0.237122	3.10694	0.00189037	0.0212515	1	624362	625534	-	ZtritIPO323_04g00201
ZtritIPO323_04t11454	944.922	1.73605	0.153291	4.80167	1.57349e-06	2.68966e-05	7	497233	498826	+	ZtritIPO323_04g11454;Alias=Mycgr3G105080
ZtritIPO323_04t12602	309.94	1.72385	0.20626	3.50941	0.000449109	0.00566506	8	960289	962025	-	ZtritIPO323_04g12602;Alias=Mycgr3G74641
ZtritIPO323_04t01357	341.313	1.72032	0.199629	3.60832	0.000308192	0.00401674	1	3530669	3533456	-	ZtritIPO323_04g01357;Alias=Mycgr3G107351
ZtritIPO323_04t02438	4855.83	1.71763	0.149879	4.78805	1.68407e-06	2.85671e-05	10	264902	265889	-	ZtritIPO323_04g02438;Alias=Mycgr3G105867
ZtritIPO323_04t08624	166.321	1.70736	0.249117	2.83948	0.00451877	0.0467769	4	637457	637817	-	ZtritIPO323_04g08624;Alias=Mycgr3G80332
ZtritIPO323_04t06214	732.984	1.69852	0.173283	4.03108	5.55222e-05	0.000802034	2	2086539	2087635	-	ZtritIPO323_04g06214
ZtritIPO323_04t09762	3330.43	1.69664	0.132255	5.26742	1.38356e-07	2.65042e-06	5	898288	899148	+	ZtritIPO323_04g09762;Alias=Mycgr3G104437
ZtritIPO323_04t11106	555.211	1.69469	0.150561	4.61405	3.94892e-06	6.4921e-05	6	2072442	2072737	+	ZtritIPO323_04g11106;Alias=Mycgr3G43161
ZtritIPO323_04t12339	488.979	1.69204	0.187971	3.68161	0.000231763	0.00308393	8	204240	205080	+	ZtritIPO323_04g12339;Alias=Mycgr3G27172
ZtritIPO323_04t07618	343.09	1.67907	0.185866	3.65355	0.000258641	0.0034086	3	1459920	1461320	+	ZtritIPO323_04g07618
ZtritIPO323_04t08426	297.995	1.6744	0.221619	3.04306	0.00234188	0.0257294	3	3443658	3445673	-	ZtritIPO323_04g08426;Alias=Mycgr3G92215
ZtritIPO323_04t03134	479.653	1.66944	0.198117	3.37901	0.000727475	0.00891491	11	487823	489385	+	ZtritIPO323_04g03134
ZtritIPO323_04t06712	1706.92	1.66772	0.18526	3.60425	0.000313057	0.00406822	2	3399162	3400874	+	ZtritIPO323_04g06712;Alias=Mycgr3G108333
ZtritIPO323_04t13500	225.118	1.66717	0.231461	2.88243	0.00394619	0.0412987	9	1012304	1013308	-	ZtritIPO323_04g13500;Alias=Mycgr3G110756
ZtritIPO323_04t01360	337.319	1.66063	0.232825	2.83745	0.00454748	0.0470377	1	3541433	3542011	-	ZtritIPO323_04g01360;Alias=Mycgr3G89618
ZtritIPO323_04t11001	1365.85	1.6594	0.118768	5.55201	2.8241e-08	5.74866e-07	6	1762488	1765510	+	ZtritIPO323_04g11001;Alias=Mycgr3G43961
ZtritIPO323_04t12719	1013.9	1.62781	0.152986	4.10368	4.06625e-05	0.000599727	8	1206205	1206690	-	ZtritIPO323_04g12719;Alias=Mycgr3G61630
ZtritIPO323_04t01285	4928.07	1.62353	0.204589	3.04774	0.00230572	0.0254488	1	3361399	3362166	-	ZtritIPO323_04g01285;Alias=Mycgr3G35196
ZtritIPO323_04t13718	410.918	1.60992	0.203317	2.99983	0.0027013	0.0293055	9	1660747	1665452	-	ZtritIPO323_04g13718;Alias=Mycgr3G47983
ZtritIPO323_04t00336	2321.13	1.59057	0.109613	5.38776	7.13413e-08	1.39676e-06	1	993258	993546	-	ZtritIPO323_04g00336
ZtritIPO323_04t09073	358.396	1.58239	0.19139	3.04295	0.00234272	0.0257294	4	1920853	1921788	+	ZtritIPO323_04g09073;Alias=Mycgr3G104228
ZtritIPO323_04t01437	1337.5	1.57844	0.134012	4.31634	1.58636e-05	0.000245655	1	3725021	3725452	-	ZtritIPO323_04g01437;Alias=Mycgr3G18835
ZtritIPO323_04t10103	2434.59	1.5745	0.151039	3.80365	0.000142579	0.00194975	5	1861527	1864534	+	ZtritIPO323_04g10103;Alias=Mycgr3G93376
ZtritIPO323_04t02112	1302.23	1.57011	0.126907	4.49233	7.04476e-06	0.000112623	1	5420555	5422536	-	ZtritIPO323_04g02112;Alias=Mycgr3G107709
ZtritIPO323_04t01431	2326.43	1.55903	0.108248	5.16437	2.41248e-07	4.48613e-06	1	3712802	3715498	+	ZtritIPO323_04g01431;Alias=Mycgr3G107390
ZtritIPO323_04t05849	1040.02	1.55573	0.190238	2.92125	0.00348628	0.0370098	2	1092584	1094277	-	ZtritIPO323_04g05849
ZtritIPO323_04t09072	1967.29	1.55505	0.118283	4.69259	2.6977e-06	4.48485e-05	4	1915938	1916421	-	ZtritIPO323_04g09072
ZtritIPO323_04t02969	536.42	1.54693	0.163958	3.33578	0.000850614	0.0102358	11	14422	16654	-	ZtritIPO323_04g02969;Alias=Mycgr3G96439
ZtritIPO323_04t00374	765.512	1.5378	0.163216	3.29504	0.000984079	0.0116525	1	1088685	1089630	-	ZtritIPO323_04g00374;Alias=Mycgr3G32234
ZtritIPO323_04t01300	566.104	1.53675	0.164182	3.26926	0.00107831	0.0127006	1	3394380	3394831	-	ZtritIPO323_04g01300
ZtritIPO323_04t13570	388.011	1.53519	0.187804	2.8497	0.00437603	0.0454405	9	1216144	1217668	+	ZtritIPO323_04g13570;Alias=Mycgr3G101235
ZtritIPO323_04t13533	1123.15	1.52823	0.148803	3.54983	0.000385477	0.00491354	9	1109706	1110785	+	ZtritIPO323_04g13533;Alias=Mycgr3G47736
ZtritIPO323_04t00266	1095.97	1.52735	0.133204	3.95893	7.52854e-05	0.00106899	1	801154	801935	-	ZtritIPO323_04g00266;Alias=Mycgr3G88767
ZtritIPO323_04t01396	471.857	1.51845	0.178875	2.89838	0.00375094	0.0395034	1	3632417	3633130	+	ZtritIPO323_04g01396;Alias=Mycgr3G34830
ZtritIPO323_04t05448	635.219	1.51711	0.177101	2.91984	0.00350207	0.0371229	19	476297	476700	+	ZtritIPO323_04g05448
ZtritIPO323_04t13546	1670.41	1.48407	0.141539	3.42008	0.000626037	0.00776461	9	1133981	1135131	+	ZtritIPO323_04g13546;Alias=Mycgr3G75599
ZtritIPO323_04t02044	1374.76	1.45505	0.133253	3.41495	0.000637943	0.00790492	1	5277936	5279776	-	ZtritIPO323_04g02044;Alias=Mycgr3G67324
ZtritIPO323_04t05039	1712.07	1.45202	0.128796	3.50957	0.000448828	0.00566506	17	86366	89217	-	ZtritIPO323_04g05039;Alias=Mycgr3G97780
ZtritIPO323_04t13492	1072.29	1.4493	0.150617	2.98303	0.0028541	0.0307629	9	995749	996691	+	ZtritIPO323_04g13492;Alias=Mycgr3G110754
ZtritIPO323_04t01648	1365.27	1.44211	0.120246	3.6767	0.000236273	0.00313456	1	4276805	4277474	-	ZtritIPO323_04g01648;Alias=Mycgr3G78893
ZtritIPO323_04t00173	2115.38	1.41827	0.122721	3.40827	0.000653759	0.00808587	1	548999	550157	+	ZtritIPO323_04g00173;Alias=Mycgr3G64973
ZtritIPO323_04t11198	1504.47	1.35194	0.116754	3.01435	0.00257532	0.0280072	6	2393046	2394412	-	ZtritIPO323_04g11198;Alias=Mycgr3G73513
ZtritIPO323_04t00937	1059.09	1.3331	0.111955	2.97532	0.00292679	0.0315209	1	2469175	2469678	-	ZtritIPO323_04g00937;Alias=Mycgr3G89276
ZtritIPO323_04t01422	14530.7	1.32891	0.100389	3.27635	0.00105156	0.0124075	1	3689821	3690831	+	ZtritIPO323_04g01422;Alias=Mycgr3G66573
ZtritIPO323_04t01411	17542.2	1.2394	0.0774412	3.09137	0.00199236	0.022248	1	3667054	3668334	-	ZtritIPO323_04g01411;Alias=Mycgr3G53498
ZtritIPO323_04t12984	15153.7	-1.21062	0.0726122	-2.90059	0.00372463	0.0392573	8	1878321	1879491	-	ZtritIPO323_04g12984;Alias=Mycgr3G101073
ZtritIPO323_04t09544	3986.44	-1.28685	0.0867278	-3.3075	0.000941319	0.011176	5	369276	370213	+	ZtritIPO323_04g09544;Alias=Mycgr3G42990
ZtritIPO323_04t11948	820396	-1.31531	0.0791152	-3.98541	6.73626e-05	0.000961612	7	1870981	1873012	+	ZtritIPO323_04g11948;Alias=Mycgr3G81692
ZtritIPO323_04t06151	2587.99	-1.33492	0.0924712	-3.62194	0.000292405	0.00382594	2	1928138	1930090	-	ZtritIPO323_04g06151;Alias=Mycgr3G68415
ZtritIPO323_04t00972	3243.33	-1.3696	0.103403	-3.57439	0.000351044	0.00452657	1	2554275	2556581	+	ZtritIPO323_04g00972;Alias=Mycgr3G65952
ZtritIPO323_04t03387	2373.28	-1.37007	0.105792	-3.4981	0.00046858	0.00589393	11	1150464	1153004	-	ZtritIPO323_04g03387;Alias=Mycgr3G111308
ZtritIPO323_04t02746	1309.66	-1.38219	0.119134	-3.20807	0.00133631	0.0154126	10	1000076	1001017	-	ZtritIPO323_04g02746;Alias=Mycgr3G48269
ZtritIPO323_04t02013	873.498	-1.38933	0.128271	-3.03519	0.0024038	0.0263539	1	5180606	5182299	+	ZtritIPO323_04g02013;Alias=Mycgr3G84213
ZtritIPO323_04t08667	852.988	-1.39495	0.129721	-3.04462	0.00232972	0.0256712	4	762316	763563	-	ZtritIPO323_04g08667;Alias=Mycgr3G70825
ZtritIPO323_04t00725	1704.23	-1.41062	0.123286	-3.33067	0.000866385	0.0103881	1	1951903	1954351	+	ZtritIPO323_04g00725
ZtritIPO323_04t07340	764.72	-1.43251	0.139092	-3.10955	0.00187371	0.021082	3	649466	650701	+	ZtritIPO323_04g07340;Alias=Mycgr3G91436
ZtritIPO323_04t05593	1284.25	-1.44521	0.127946	-3.47966	0.000502045	0.00628523	2	418479	420089	+	ZtritIPO323_04g05593;Alias=Mycgr3G98958
ZtritIPO323_04t11113	24465	-1.45143	0.123551	-3.6538	0.000258392	0.0034086	6	2094758	2095786	-	ZtritIPO323_04g11113;Alias=Mycgr3G104970
ZtritIPO323_04t01594	2671.71	-1.4522	0.122872	-3.68027	0.000232989	0.00309715	1	4131976	4133023	+	ZtritIPO323_04g01594;Alias=Mycgr3G107473
ZtritIPO323_04t08905	790.608	-1.49517	0.175436	-2.8225	0.00476513	0.0492126	4	1422497	1424746	-	ZtritIPO323_04g08905;Alias=Mycgr3G109112
ZtritIPO323_04t11602	638.389	-1.503	0.165229	-3.04424	0.00233271	0.0256829	7	920061	922476	-	ZtritIPO323_04g11602;Alias=Mycgr3G110156
ZtritIPO323_04t11630	3657.53	-1.52113	0.135743	-3.83913	0.000123471	0.00170772	7	997476	997915	-	ZtritIPO323_04g11630
ZtritIPO323_04t03267	745.095	-1.52504	0.183392	-2.86294	0.00419728	0.0436864	11	814391	814819	+	ZtritIPO323_04g03267
ZtritIPO323_04t11907	1976.17	-1.53807	0.164543	-3.27009	0.00107515	0.0126746	7	1725635	1725901	+	ZtritIPO323_04g11907
ZtritIPO323_04t03227	605.367	-1.54848	0.190266	-2.88268	0.0039431	0.0412987	11	708260	708742	-	ZtritIPO323_04g03227
ZtritIPO323_04t10738	4053.23	-1.5774	0.146805	-3.93309	8.38617e-05	0.00118195	6	996170	997435	-	ZtritIPO323_04g10738;Alias=Mycgr3G14832
ZtritIPO323_04t10325	765.703	-1.60194	0.152265	-3.95323	7.71043e-05	0.00109133	5	2474834	2476894	-	ZtritIPO323_04g10325
ZtritIPO323_04t01564	593.41	-1.60778	0.185933	-3.2688	0.00108006	0.01271	1	4070261	4072502	+	ZtritIPO323_04g01564;Alias=Mycgr3G66756
ZtritIPO323_04t03989	309.076	-1.61665	0.195181	-3.15938	0.00158108	0.0180793	12	1164086	1167928	+	ZtritIPO323_04g03989;Alias=Mycgr3G97171
ZtritIPO323_04t06156	2340.59	-1.61895	0.185979	-3.32805	0.000874555	0.0104766	2	1947793	1949108	-	ZtritIPO323_04g06156;Alias=Mycgr3G68429
ZtritIPO323_04t03427	3723.72	-1.6197	0.118037	-5.25003	1.52076e-07	2.89662e-06	11	1225274	1226193	+	ZtritIPO323_04g03427;Alias=Mycgr3G50051
ZtritIPO323_04t13854	407.797	-1.62317	0.20533	-3.03498	0.00240551	0.0263539	9	2086710	2087907	+	ZtritIPO323_04g13854;Alias=Mycgr3G95988
ZtritIPO323_04t09173	1921.74	-1.65118	0.160056	-4.06844	4.73293e-05	0.00068891	4	2182780	2184795	-	ZtritIPO323_04g09173;Alias=Mycgr3G71439
ZtritIPO323_04t07683	36315.3	-1.65437	0.122221	-5.35397	8.60467e-08	1.67728e-06	3	1622414	1623395	+	ZtritIPO323_04g07683;Alias=Mycgr3G69789
ZtritIPO323_04t11951	7650.1	-1.66262	0.102956	-6.43588	1.22763e-10	3.01436e-09	7	1886619	1888718	+	ZtritIPO323_04g11951;Alias=Mycgr3G105313
ZtritIPO323_04t07199	755.362	-1.66753	0.210875	-3.16553	0.00154803	0.0177166	3	208156	209939	+	ZtritIPO323_04g07199
ZtritIPO323_04t09420	488.228	-1.67852	0.17374	-3.90534	9.40939e-05	0.00131781	4	2808374	2810050	-	ZtritIPO323_04g09420;Alias=Mycgr3G71654
ZtritIPO323_04t13860	10270	-1.67976	0.0793057	-8.57142	1.02219e-17	3.91635e-16	9	2109382	2114114	-	ZtritIPO323_04g13860;Alias=Mycgr3G110909
ZtritIPO323_04t10208	3503.95	-1.68909	0.132268	-5.20983	1.8901e-07	3.5444e-06	5	2128452	2129711	+	ZtritIPO323_04g10208;Alias=Mycgr3G86225
ZtritIPO323_04t09607	10118.5	-1.68994	0.130638	-5.28133	1.28252e-07	2.46395e-06	5	497647	498736	-	ZtritIPO323_04g09607;Alias=Mycgr3G58686
ZtritIPO323_04t03633	629.924	-1.69083	0.148971	-4.63733	3.52937e-06	5.81669e-05	12	197403	198315	-	ZtritIPO323_04g03633;Alias=Mycgr3G88187
ZtritIPO323_04t00712	1863.35	-1.69587	0.16414	-4.23948	2.24033e-05	0.000339436	1	1922133	1923542	-	ZtritIPO323_04g00712
ZtritIPO323_04t06651	1707.81	-1.69769	0.131674	-5.2986	1.16696e-07	2.25167e-06	2	3144885	3146331	+	ZtritIPO323_04g06651;Alias=Mycgr3G69016
ZtritIPO323_04t11142	1026.11	-1.71714	0.154859	-4.63089	3.64092e-06	5.99314e-05	6	2248530	2249706	-	ZtritIPO323_04g11142;Alias=Mycgr3G43227
ZtritIPO323_04t00564	724.073	-1.73061	0.152809	-4.78119	1.74264e-06	2.94856e-05	1	1599837	1600793	-	ZtritIPO323_04g00564;Alias=Mycgr3G106959
ZtritIPO323_04t07235	384.63	-1.74164	0.21176	-3.50227	0.000461306	0.00580792	3	288018	288947	-	ZtritIPO323_04g07235
ZtritIPO323_04t12449	1442.01	-1.74429	0.136424	-5.45575	4.87656e-08	9.67548e-07	8	509096	510073	+	ZtritIPO323_04g12449;Alias=Mycgr3G47036
ZtritIPO323_04t09846	1092.14	-1.74775	0.130379	-5.73525	9.73674e-09	2.04763e-07	5	1188519	1189727	-	ZtritIPO323_04g09846;Alias=Mycgr3G41865
ZtritIPO323_04t10802	263.781	-1.76268	0.252218	-3.0239	0.00249541	0.027227	6	1177128	1178550	-	ZtritIPO323_04g10802;Alias=Mycgr3G73068
ZtritIPO323_04t06757	341.991	-1.76424	0.26896	-2.84145	0.00449085	0.0465965	2	3502554	3503420	+	ZtritIPO323_04g06757;Alias=Mycgr3G103488
ZtritIPO323_04t09618	737.954	-1.76994	0.198932	-3.87037	0.000108672	0.0015093	5	560832	561320	+	ZtritIPO323_04g09618;Alias=Mycgr3G71809
ZtritIPO323_04t11437	2611.73	-1.78337	0.15046	-5.20649	1.92447e-07	3.59873e-06	7	456082	457683	-	ZtritIPO323_04g11437;Alias=Mycgr3G86748
ZtritIPO323_04t02405	8754.07	-1.78604	0.10397	-7.56028	4.02205e-14	1.25002e-12	10	193803	195080	+	ZtritIPO323_04g02405;Alias=Mycgr3G62856
ZtritIPO323_04t08643	338.391	-1.78865	0.214393	-3.67853	0.000234585	0.00311527	4	707765	709546	+	ZtritIPO323_04g08643;Alias=Mycgr3G40213
ZtritIPO323_04t03282	902.345	-1.83977	0.166432	-5.0457	4.51876e-07	8.19709e-06	11	843335	843843	-	ZtritIPO323_04g03282;Alias=Mycgr3G49896
ZtritIPO323_04t02257	1298.79	-1.84134	0.121494	-6.92492	4.36231e-12	1.18217e-10	1	5774768	5776403	+	ZtritIPO323_04g02257
ZtritIPO323_04t03162	767.831	-1.84208	0.187718	-4.48589	7.26115e-06	0.000115944	11	549272	550481	+	ZtritIPO323_04g03162;Alias=Mycgr3G96580
ZtritIPO323_04t10973	10703	-1.84846	0.159295	-5.32635	1.00204e-07	1.94472e-06	6	1676161	1678071	-	ZtritIPO323_04g10973;Alias=Mycgr3G31187
ZtritIPO323_04t07399	477.401	-1.87172	0.223525	-3.89987	9.62432e-05	0.00134368	3	858739	860766	+	ZtritIPO323_04g07399;Alias=Mycgr3G39259
ZtritIPO323_04t02296	344.735	-1.88992	0.249597	-3.56541	0.000363282	0.00466632	1	5875743	5876888	+	ZtritIPO323_04g02296;Alias=Mycgr3G107790
ZtritIPO323_04t06680	9173.52	-1.89634	0.147938	-6.05888	1.37074e-09	3.13484e-08	2	3308900	3309565	+	ZtritIPO323_04g06680;Alias=Mycgr3G103459
ZtritIPO323_04t00312	4216.69	-1.90475	0.105473	-8.57796	9.65724e-18	3.72139e-16	1	936592	939053	+	ZtritIPO323_04g00312;Alias=Mycgr3G106834
ZtritIPO323_04t09170	17683.1	-1.94302	0.109156	-8.63923	5.65922e-18	2.19984e-16	4	2175658	2177242	-	ZtritIPO323_04g09170;Alias=Mycgr3G109241
ZtritIPO323_04t05779	2609.25	-1.96115	0.128909	-7.45607	8.9144e-14	2.70742e-12	2	911076	914258	+	ZtritIPO323_04g05779;Alias=Mycgr3G107920
ZtritIPO323_04t07240	236.337	-1.96266	0.252733	-3.80899	0.000139537	0.00191602	3	298280	299689	-	ZtritIPO323_04g07240;Alias=Mycgr3G91371
ZtritIPO323_04t03303	1818.55	-1.96734	0.129262	-7.4836	7.23165e-14	2.2064e-12	11	897216	898548	-	ZtritIPO323_04g03303;Alias=Mycgr3G96677
ZtritIPO323_04t03247	198.204	-1.98039	0.261307	-3.75187	0.000175519	0.00236622	11	756030	756353	+	ZtritIPO323_04g03247
ZtritIPO323_04t01787	257.373	-1.9922	0.321909	-3.08223	0.00205457	0.022847	1	4627677	4628660	+	ZtritIPO323_04g01787
ZtritIPO323_04t11023	243.607	-1.99332	0.21909	-4.53385	5.79173e-06	9.36014e-05	6	1825623	1829363	-	ZtritIPO323_04g11023;Alias=Mycgr3G44313
ZtritIPO323_04t05728	1340.23	-2.02305	0.157833	-6.48183	9.06166e-11	2.23739e-09	2	768534	772109	+	ZtritIPO323_04g05728;Alias=Mycgr3G84460
ZtritIPO323_04t03779	108476	-2.02894	0.150216	-6.84977	7.39695e-12	1.98438e-10	12	590905	591679	+	ZtritIPO323_04g03779;Alias=Mycgr3G106335
ZtritIPO323_04t09665	63348.6	-2.03329	0.161237	-6.40849	1.46966e-10	3.58881e-09	5	685002	685609	+	ZtritIPO323_04g09665;Alias=Mycgr3G104404
ZtritIPO323_04t10573	524.897	-2.04474	0.316078	-3.30532	0.000948669	0.0112532	6	397937	399277	-	ZtritIPO323_04g10573;Alias=Mycgr3G43124
ZtritIPO323_04t10667	141.214	-2.04646	0.307468	-3.40346	0.000665388	0.00821446	6	831055	832273	+	ZtritIPO323_04g10667;Alias=Mycgr3G30339
ZtritIPO323_04t06695	106624	-2.04798	0.108273	-9.67905	3.70139e-22	1.76884e-20	2	3343061	3344723	-	ZtritIPO323_04g06695;Alias=Mycgr3G103460
ZtritIPO323_04t10494	139.117	-2.05215	0.317337	-3.31554	0.000914657	0.0108982	6	177089	177685	-	ZtritIPO323_04g10494;Alias=Mycgr3G109706
ZtritIPO323_04t04560	393.988	-2.06799	0.185835	-5.747	9.08432e-09	1.91951e-07	14	134111	134413	-	ZtritIPO323_04g04560
ZtritIPO323_04t10797	352.484	-2.07472	0.340321	-3.15796	0.00158875	0.018136	6	1166763	1168217	+	ZtritIPO323_04g10797
ZtritIPO323_04t11682	1075.99	-2.11753	0.137922	-8.10264	5.37794e-16	1.91722e-14	7	1126384	1128129	+	ZtritIPO323_04g11682
ZtritIPO323_04t08441	837.899	-2.15418	0.194923	-5.92119	3.1962e-09	7.06715e-08	4	36524	40624	+	ZtritIPO323_04g08441;Alias=Mycgr3G41235
ZtritIPO323_04t05568	278.339	-2.1616	0.279469	-4.15644	3.23238e-05	0.000481535	2	325725	326085	+	ZtritIPO323_04g05568
ZtritIPO323_04t00618	288.029	-2.16659	0.266683	-4.37444	1.21744e-05	0.000190742	1	1732986	1735205	-	ZtritIPO323_04g00618;Alias=Mycgr3G106991
ZtritIPO323_04t01318	1259.9	-2.1887	0.152609	-7.78923	6.74213e-15	2.23614e-13	1	3440636	3443428	+	ZtritIPO323_04g01318;Alias=Mycgr3G33493
ZtritIPO323_04t13092	107220	-2.19035	0.0875935	-13.5895	4.62138e-42	5.2664e-40	8	2147233	2148798	-	ZtritIPO323_04g13092;Alias=Mycgr3G105608
ZtritIPO323_04t02911	171.695	-2.20907	0.26672	-4.53311	5.81204e-06	9.37919e-05	10	1482197	1483451	+	ZtritIPO323_04g02911
ZtritIPO323_04t07395	662.594	-2.21152	0.163146	-7.42599	1.1194e-13	3.36907e-12	3	851710	853318	-	ZtritIPO323_04g07395;Alias=Mycgr3G38524
ZtritIPO323_04t02920	4673.58	-2.21211	0.0960589	-12.6184	1.6716e-36	1.53706e-34	10	1502501	1504510	-	ZtritIPO323_04g02920;Alias=Mycgr3G48921
ZtritIPO323_04t03228	757.294	-2.23046	0.26183	-4.69947	2.60832e-06	4.34167e-05	11	709395	711092	-	ZtritIPO323_04g03228;Alias=Mycgr3G13471
ZtritIPO323_04t06679	458.077	-2.23215	0.153331	-8.03591	9.28896e-16	3.2592e-14	2	3307237	3308413	+	ZtritIPO323_04g06679;Alias=Mycgr3G91170
ZtritIPO323_04t08448	191.759	-2.23639	0.281503	-4.39209	1.12268e-05	0.00017631	4	54527	55273	-	ZtritIPO323_04g08448;Alias=Mycgr3G92230
ZtritIPO323_04t12559	3559.87	-2.25353	0.122406	-10.2407	1.30267e-24	7.3285e-23	8	859947	863462	-	ZtritIPO323_04g12559
ZtritIPO323_04t03265	541.309	-2.25706	0.200108	-6.28193	3.34399e-10	7.9475e-09	11	810236	812453	+	ZtritIPO323_04g03265;Alias=Mycgr3G76858
ZtritIPO323_04t13851	224.268	-2.2736	0.295729	-4.30664	1.65752e-05	0.000255488	9	2077836	2078945	-	ZtritIPO323_04g13851;Alias=Mycgr3G48130
ZtritIPO323_04t02025	128.364	-2.27682	0.31378	-4.06916	4.71827e-05	0.000688279	1	5235862	5236315	-	ZtritIPO323_04g02025
ZtritIPO323_04t00578	214.208	-2.29186	0.286092	-4.51554	6.31546e-06	0.000101451	1	1639427	1639957	+	ZtritIPO323_04g00578;Alias=Mycgr3G89015
ZtritIPO323_04t12453	643.861	-2.31103	0.179788	-7.29212	3.05122e-13	8.98056e-12	8	515696	517179	+	ZtritIPO323_04g12453;Alias=Mycgr3G100896
ZtritIPO323_04t09941	314.925	-2.32942	0.248531	-5.34912	8.83833e-08	1.72031e-06	5	1416200	1417816	-	ZtritIPO323_04g09941;Alias=Mycgr3G93260
ZtritIPO323_04t01064	263.308	-2.3368	0.227041	-5.8879	3.91124e-09	8.59121e-08	1	2802785	2805841	+	ZtritIPO323_04g01064;Alias=Mycgr3G107206
ZtritIPO323_04t10666	300.974	-2.34971	0.373453	-3.61412	0.000301365	0.00393161	6	829319	830380	-	ZtritIPO323_04g10666;Alias=Mycgr3G44286
ZtritIPO323_04t02129	255.179	-2.35977	0.245326	-5.54271	2.97819e-08	6.04386e-07	1	5465432	5467177	+	ZtritIPO323_04g02129;Alias=Mycgr3G107719
ZtritIPO323_04t04438	7057.69	-2.41765	0.201705	-7.02834	2.08999e-12	5.7933e-11	13	846383	849673	+	ZtritIPO323_04g04438;Alias=Mycgr3G111695
ZtritIPO323_04t07214	5270.07	-2.41815	0.0844135	-16.8001	2.43805e-63	5.15978e-61	3	233427	234503	-	ZtritIPO323_04g07214
ZtritIPO323_04t01065	509.721	-2.44671	0.164103	-8.81588	1.18748e-18	4.7833e-17	1	2806084	2807547	-	ZtritIPO323_04g01065;Alias=Mycgr3G15375
ZtritIPO323_04t09747	664.65	-2.53131	0.160599	-9.53499	1.49899e-21	6.91558e-20	5	868707	870572	+	ZtritIPO323_04g09747
ZtritIPO323_04t05815	182.122	-2.53345	0.261976	-5.85341	4.81605e-09	1.0441e-07	2	1001272	1002356	+	ZtritIPO323_04g05815
ZtritIPO323_04t12368	468.77	-2.53718	0.238958	-6.43284	1.25244e-10	3.06962e-09	8	295558	297033	-	ZtritIPO323_04g12368;Alias=Mycgr3G74399
ZtritIPO323_04t02730	3984.87	-2.57577	0.117264	-13.4378	3.63134e-41	4.06863e-39	10	965270	967490	+	ZtritIPO323_04g02730
ZtritIPO323_04t10580	250.227	-2.59086	0.219496	-7.24781	4.23555e-13	1.23303e-11	6	482498	484136	-	ZtritIPO323_04g10580;Alias=Mycgr3G86381
ZtritIPO323_04t10589	119.943	-2.60483	0.331365	-4.8431	1.2783e-06	2.20486e-05	6	502096	502495	-	ZtritIPO323_04g10589;Alias=Mycgr3G104737
ZtritIPO323_04t02975	1080.65	-2.68751	0.145267	-11.6166	3.39453e-31	2.58624e-29	11	53361	55668	-	ZtritIPO323_04g02975;Alias=Mycgr3G25320
ZtritIPO323_04t11245	86.0192	-2.69863	0.411783	-4.12505	3.70649e-05	0.000549095	6	2531796	2532593	-	ZtritIPO323_04g11245
ZtritIPO323_04t09920	114.573	-2.73168	0.316635	-5.46901	4.52558e-08	9.01937e-07	5	1344733	1345371	+	ZtritIPO323_04g09920;Alias=Mycgr3G93245
ZtritIPO323_04t03007	827.342	-2.76805	0.154363	-11.4538	2.24959e-30	1.64801e-28	11	142074	142787	-	ZtritIPO323_04g03007
ZtritIPO323_04t02529	3786.93	-2.81539	0.587212	-3.09154	0.00199124	0.022248	10	488033	495568	+	ZtritIPO323_04g02529;Alias=Mycgr3G110982
ZtritIPO323_04t06255	242.153	-2.84174	0.352546	-5.22411	1.74995e-07	3.30015e-06	2	2176305	2177021	+	ZtritIPO323_04g06255;Alias=Mycgr3G37591
ZtritIPO323_04t02998	399.767	-2.89083	0.212309	-8.90603	5.28948e-19	2.16333e-17	11	111589	112854	+	ZtritIPO323_04g02998;Alias=Mycgr3G111159
ZtritIPO323_04t08442	2816.76	-2.94657	0.124294	-15.6609	2.79735e-55	4.60457e-53	4	41788	43948	+	ZtritIPO323_04g08442;Alias=Mycgr3G99766
ZtritIPO323_04t07520	772.42	-3.02742	0.224925	-9.01377	1.99099e-19	8.34778e-18	3	1233681	1234412	-	ZtritIPO323_04g07520;Alias=Mycgr3G108534
ZtritIPO323_04t08947	300.602	-3.3809	0.29308	-8.12372	4.52121e-16	1.61612e-14	4	1617064	1618993	+	ZtritIPO323_04g08947;Alias=Mycgr3G71174
ZtritIPO323_04t06670	137.283	-3.55444	0.335409	-7.61589	2.6188e-14	8.29369e-13	2	3278686	3279162	-	ZtritIPO323_04g06670;Alias=Mycgr3G91164
ZtritIPO323_04t08024	77.6528	-3.62992	0.590928	-4.45048	8.56769e-06	0.000135669	3	2454104	2454371	+	ZtritIPO323_04g08024
ZtritIPO323_04t12457	42.8737	-3.63632	0.664621	-3.96665	7.28895e-05	0.00103718	8	526596	527267	+	ZtritIPO323_04g12457;Alias=Mycgr3G87062
ZtritIPO323_04t11955	85.7767	-3.84593	0.475173	-5.98925	2.10815e-09	4.76407e-08	7	1908197	1910051	-	ZtritIPO323_04g11955;Alias=Mycgr3G30461
ZtritIPO323_04t08340	2685.16	-3.95894	0.178071	-16.6167	5.27887e-62	1.06641e-59	3	3242130	3242525	-	ZtritIPO323_04g08340;Alias=Mycgr3G108877
ZtritIPO323_04t12300	25.9482	-4.00274	0.890494	-3.37199	0.000746272	0.00913686	8	76192	76745	-	ZtritIPO323_04g12300;Alias=Mycgr3G105321
ZtritIPO323_04t04725	13.302	-4.09513	1.01132	-3.06047	0.0022099	0.0244114	15	100859	101512	-	ZtritIPO323_04g04725;Alias=Mycgr3G97623
ZtritIPO323_04t12286	106.656	-4.30297	0.495515	-6.66573	2.63357e-11	6.78309e-10	8	28270	29995	-	ZtritIPO323_04g12286;Alias=Mycgr3G94866
ZtritIPO323_04t04740	27.7806	-4.40573	0.914693	-3.72336	0.000196592	0.0026423	15	169529	170518	+	ZtritIPO323_04g04740
ZtritIPO323_04t12301	37.2036	-4.45657	0.808652	-4.27449	1.91579e-05	0.000293263	8	76855	77628	-	ZtritIPO323_04g12301;Alias=Mycgr3G94878
ZtritIPO323_04t12975	755.037	-4.61373	0.263133	-13.7335	6.3998e-43	7.56522e-41	8	1859051	1860452	+	ZtritIPO323_04g12975;Alias=Mycgr3G110580
ZtritIPO323_04t10653	226.43	-4.93995	0.358783	-10.9814	4.69451e-28	3.17726e-26	6	722058	722592	-	ZtritIPO323_04g10653;Alias=Mycgr3G93741
ZtritIPO323_04t08744	19.7437	-4.97222	1.10197	-3.60466	0.000312557	0.00406568	4	968173	969036	-	ZtritIPO323_04g08744;Alias=Mycgr3G92439
ZtritIPO323_04t00311	141.616	-7.62501	1.44967	-4.57001	4.87704e-06	7.96882e-05	1	933250	934095	-	ZtritIPO323_04g00311;Alias=Mycgr3G35016
ZtritIPO323_04t00310	195.408	-10.3741	1.46455	-6.40063	1.54733e-10	3.7647e-09	1	931530	933012	+	ZtritIPO323_04g00310;Alias=Mycgr3G15056
